# Competition and interdependence define multifaceted interactions of symbiotic *Nostoc* sp. and *Agrobacterium* sp. under inorganic carbon limitation

**DOI:** 10.1101/2024.07.16.603663

**Authors:** Jonna E. Teikari, David A. Russo, Markus Heuser, Otto Baumann, Julie A. Z. Zedler, Anton Liaimer, Elke Dittmann

## Abstract

Cyanobacteria of the *Nostoc* genus are capable of forming symbiotic relationships with plants, thus transitioning to a heterotrophic lifestyle in return for providing bioavailable nitrogen to the host. The diazotrophic photoautotrophs also serve as a hub for specialized heterotrophic bacterial communities whose physiological contributions are poorly understood. By comparing the axenic strain *Nostoc punctiforme* PCC 73102 and the related strains *Nostoc* sp. KVJ2 and KVJ3, which still maintain their heterotrophic microbiome, we were able to demonstrate an almost obligate dependence of the cyanobacteria on the heterotrophic partners under carbon-limiting conditions. Detailed analysis of the intimate bilateral relationship between *N. punctiforme* and the isolate *Agrobacterium tumefaciens* Het4 using shotgun proteomics and microscopy uncovered a complex partnership characterized, among other traits, by competition for iron and facilitation for carbon. Although competitive interactions with *A. tumefaciens* Het4 compromise nitrogen fixation and stimulate the degradation of cyanophycin, mutualistic dependency prevails under inorganic carbon limitation. Both the absence of the high affinity bicarbonate uptake transporter SbtA and the prevalent extracarboxysomal localization of the carbon-fixing enzyme RubisCO, as detected by immunofluorescence microscopy, suggest that a weak carbon concentrating mechanism in *N. punctiforme* enforces a dependence on heterotrophic bacteria. Further, immunofluorescence, electron microscopic and proteomic analyses reveal a pronounced extracellular recycling of proteins under N- and C-limiting conditions. Our study shows that the pivotal influence of heterotrophic bacteria on symbiotic *Nostoc* strains should be considered when analyzing these cyanobacteria, especially in the free-living state. This work also sheds new light on how *Nostoc* benefits from the organic carbon provided by plant hosts.

## Supplementary material for "Competition and interdependence define multifaceted interactions of symbiotic *Nostoc* sp. and *Agrobacterium* sp. under inorganic carbon limitation": Dataset S1

### Sheet: Sheet1
Column title	Description
uniprot_id	UniProt identifier
gene_name	Gene name
locus_tag	Locus tag
nost_1	Nostoc replicate 1
nost_2	Nostoc replicate 2
nost_3	Nostoc replicate 3
nost_het_1	Nostoc + Het4 replicate 1
nost_het_2	Nostoc + Het4 replicate 2
nost_het_3	Nostoc + Het4 replicate 3
log_p	–log10 (p-value)
q_val	q-value
log2_fc	log2 fold change
ttest_stat	t-statistic
protein_name	UniProt protein name
desc_eggnog	EggNOG protein description
cog	EggNOG COG category

### Sheet: nost_het_endo
uniprot_id	gene_name	locus_tag	nost_1	nost_2	nost_3	nost_het_1	nost_het_2	nost_het_3	log_p	q_val	log2_fc	ttest_stat	protein_name	desc_eggnog	cog
B2JAH0	Npun_AR038	Npun_AR038	NA	NA	NA	4.71095	4.73368	4.07531			NA		Chromosome segregation ATPase-like protein	#N/A	#N/A
B2IX77	Npun_F6340	Npun_F6340	NA	NA	NA	5.54064	5.52994	5.15882			NA		Thioester reductase domain protein (EC 6.2.1.26)	Male sterility protein	Q
B2J3U8	Npun_R1916	Npun_R1916	NA	NA	NA	5.80792	6.71332	5.66467			NA		Uncharacterized protein	-	-
B2JC17	Npun_EF003	Npun_EF003	NA	NA	NA	6.05571	6.2688	5.80434			NA		Response regulator receiver protein	Response regulator, receiver	T
B2J300	Npun_F3677	Npun_F3677	NA	NA	NA	6.20935	6.2868	6.12382			NA		Response regulator receiver sensor signal transduction histidine kinase	Histidine kinase-, DNA gyrase B-, and HSP90-like ATPase	T
B2ITD3	Npun_R2610	Npun_R2610	NA	NA	NA	6.42506	6.5986	6.27783			NA		Phage putative head morphogenesis protein, SPP1 gp7 family	cell adhesion	K
B2J9A7	Npun_R0652	Npun_R0652	NA	NA	NA	6.48007	6.89717	6.87128			NA		Acetyltransferase	-	-
B2JBP8	Npun_CR008	Npun_CR008	NA	NA	NA	6.77412	7.13993	7.09504			NA		Uncharacterized protein	#N/A	#N/A
B2J3U0	Npun_F1908	Npun_F1908	NA	NA	NA	6.82248	6.54148	6.51758			NA		Uncharacterized protein	-	-
B2IXN1	Npun_R3068	Npun_R3068	NA	NA	NA	6.83138	6.6376	6.53814			NA		PRC-barrel domain protein	PRC-barrel domain	S
B2IWY9	Npun_R6240	Npun_R6240	NA	NA	NA	6.85964	6.10186	6.81635			NA		DUF2267 domain-containing protein	Uncharacterized conserved protein (DUF2267)	S
B2IYA8	Npun_R6438	Npun_R6438	NA	NA	NA	6.99979	6.17032	6.29539			NA		Type II secretion system protein GspC N-terminal domain-containing protein	domain, Protein	S
B2J8E5	Npun_R2354	Npun_R2354	NA	NA	NA	7.13665	7.3654	7.2264			NA		Nitrate ABC transporter, ATPase subunits C and D	TIGRFAM nitrate transport ATP-binding subunits C and D	P
B2J7S2	Npun_F4139	Npun_F4139	NA	NA	NA	7.19567	7.10792	6.82072			NA		Ferric reductase domain protein transmembrane component, N-terminal domain protein	PFAM Ferric reductase like transmembrane component	S
B2J9Q2	adk	Npun_R2522	NA	NA	NA	7.23683	6.61691	7.26426			NA		Adenylate kinase (AK) (EC 2.7.4.3) (ATP-AMP transphosphorylase) (ATP:AMP phosphotransferase) (Adenylate monophosphate kinase)	Catalyzes the reversible transfer of the terminal phosphate group between ATP and AMP. Plays an important role in cellular energy homeostasis and in adenine nucleotide metabolism	F
B2J0Y0	Npun_R3420	Npun_R3420	NA	NA	NA	7.27165	6.70339	7.45076			NA		MbtH domain protein	MbtH-like protein	S
B2IYP5	Npun_F3170	Npun_F3170	NA	NA	NA	7.53657	7.24745	7.26321			NA		Beta-ketoacyl synthase (EC 2.3.1.94)	acyl transferase domain	Q
B2IWZ1	Npun_F6242	Npun_F6242	NA	NA	NA	7.65257	7.32277	7.50366			NA		OCP N-terminal domain-containing protein	Belongs to the orange carotenoid-binding protein family	S
B2J248	Npun_F5100	Npun_F5100	NA	NA	NA	8.00645	7.32021	7.92666			NA		Uncharacterized protein	-	-
B2J4K7	Npun_F5384	Npun_F5384	NA	NA	NA	8.02316	8.0895	7.84621			NA		Glucose-inhibited division protein A	FAD dependent oxidoreductase	P
B2IWZ2	Npun_F6243	Npun_F6243	NA	NA	NA	8.19181	7.30369	8.0378			NA		OCP N-terminal domain-containing protein	Orange carotenoid protein, N-terminal	S
B2J7X5	Npun_F5637	Npun_F5637	NA	NA	NA	8.44229	8.12289	8.50773			NA		Response regulator receiver, CheY	PFAM response regulator receiver	KT
B2IVX8	Npun_R6153	Npun_R6153	NA	NA	NA	8.9166	8.58459	8.50975			NA		AB hydrolase-1 domain-containing protein	Thioesterase involved in non-ribosomal peptide biosynthesis	Q
B2J279	Npun_F5133	Npun_F5133	NA	NA	NA	8.94909	8.82421	8.48922			NA		Nuclear transport factor 2	nuclear transport factor 2	S
B2J989	Npun_R5807	Npun_R5807	NA	NA	NA	9.29431	9.46581	9.08671			NA		Phosphonate ABC transporter, inner membrane subunit	phosphonate ABC transporter, permease protein PhnE	P
B2J113	Npun_F3455	Npun_F3455	NA	NA	NA	9.392	9.12578	9.06939			NA		Major facilitator superfamily MFS_1	PFAM Major Facilitator Superfamily	EGP
B2J2M3	Npun_F1792	Npun_F1792	NA	NA	NA	9.65698	9.4128	8.91654			NA		Short-chain dehydrogenase/reductase SDR (EC 1.1.1.100)	Enoyl-(Acyl carrier protein) reductase	IQ
B2J115	Npun_F3457	Npun_F3457	NA	NA	NA	10.0033	9.88817	9.9296			NA		Uncharacterized protein	Methyltransferase domain	S
B2J0Y3	Npun_R3423	Npun_R3423	NA	NA	NA	10.0452	9.88098	9.80171			NA		Methyltransferase type 12	Methyltransferase domain	Q
B2J0Y8	Npun_R3428	Npun_R3428	NA	NA	NA	10.4492	10.25	10.4179			NA		Taurine catabolism dioxygenase TauD/TfdA	PFAM Taurine catabolism dioxygenase TauD TfdA	Q
B2J110	Npun_R3452	Npun_R3452	NA	NA	NA	11.1607	11.1178	11.1636			NA		AMP-dependent synthetase and ligase (EC 5.1.1.11)	Condensation domain	IQ
B2J0Z9	Npun_R3439	Npun_R3439	NA	NA	NA	11.1982	11.0099	10.9915			NA		FkbH like protein	phosphopantetheine binding	Q
B2J0Z8	Npun_R3438	Npun_R3438	NA	NA	NA	11.2738	11.1132	11.1385			NA		Condensation domain protein (EC 5.1.1.3)	PFAM condensation domain	Q
B2J111	Npun_F3453	Npun_F3453	NA	NA	NA	11.4548	11.3242	11.4388			NA		Propeptide, PepSY amd peptidase M4	Propeptide PepSY amd peptidase M4	S
B2J0Y7	Npun_R3427	Npun_R3427	NA	NA	NA	11.5613	11.4015	11.4849			NA		Amino acid adenylation domain protein (EC 5.1.1.11)	Amino acid adenylation domain	Q
B2J108	Npun_R3450	Npun_R3450	NA	NA	NA	12.2112	12.0877	12.1427			NA		Amino acid adenylation domain protein (EC 5.1.1.11)	Condensation domain	Q
B2J0Z4	Npun_R3434	Npun_R3434	NA	NA	NA	12.5186	12.5266	12.4572			NA		Methyltransferase type 12	PFAM Methyltransferase type 11	Q
B2J100	Npun_R3440	Npun_R3440	NA	NA	NA	12.5599	12.5353	12.5161			NA		Acyl-CoA dehydrogenase domain protein (EC 1.3.8.1)	Acyl-CoA dehydrogenase, C-terminal domain	I
B2J0Y1	Npun_R3421	Npun_R3421	NA	NA	NA	12.9248	12.4576	12.8603			NA		Uncharacterized protein	response to abiotic stimulus	S
B2IT21	Npun_F0772	Npun_F0772	6.39738	6.32382	6.32025	NA	NA	NA			NA		Conserved repeat domain protein	TIGRFAM conserved repeat domain	M
B2ITV9	Npun_F5956	Npun_F5956	6.93484	7.0796	7.05778	NA	NA	NA			NA		KGK domain-containing protein	KGK domain	S
B2IU30	Npun_R0864	Npun_R0864	5.25849	5.86861	5.91226	NA	NA	NA			NA		Peptidase S8 and S53, subtilisin, kexin, sedolisin (EC 3.4.21.66)	Belongs to the peptidase S8 family	O
B2IUL3	Npun_R4418	Npun_R4418	7.51972	8.21256	8.04923	NA	NA	NA			NA		PEP-CTERM protein-sorting domain-containing protein	-	-
B2IV22	Npun_R6127	Npun_R6127	7.91496	8.08626	8.00611	NA	NA	NA			NA		Glycosyl hydrolase-like 10 domain-containing protein	PFAM Uncharacterised BCR, COG1649	S
B2IV94	Npun_F1044	Npun_F1044	6.01009	6.07677	6.00627	NA	NA	NA			NA		Phospho-2-dehydro-3-deoxyheptonate aldolase (EC 2.5.1.54)	PFAM DAHP synthetase I	E
B2IVB5	Npun_R1065	Npun_R1065	6.03958	6.26479	5.88699	NA	NA	NA			NA		Glycosyl transferase, family 2	PFAM Glycosyl transferase family 2	S
B2IVB9	Npun_R1069	Npun_R1069	7.1124	7.09266	7.11257	NA	NA	NA			NA		Sugar transferase	Bacterial sugar transferase	M
B2IVC6	Npun_R1076	Npun_R1076	7.72072	7.58602	7.56946	NA	NA	NA			NA		Glycosyl transferase, family 2	PFAM Glycosyl transferase family 2	M
B2IVG3	mscL	Npun_F2815	4.88458	4.7612	4.79958	NA	NA	NA			NA		Large-conductance mechanosensitive channel	Channel that opens in response to stretch forces in the membrane lipid bilayer. May participate in the regulation of osmotic pressure changes within the cell	M
B2IVY6	Npun_F6161	Npun_F6161	7.33812	7.25331	7.12285	NA	NA	NA			NA		Carbohydrate-selective porin OprB	Belongs to the OprB family	B
B2IW25	Npun_R6200	Npun_R6200	7.35157	7.66649	6.74361	NA	NA	NA			NA		Integral membrane protein	Repeat of Unknown Function (DUF347)	S
B2IWE5	Npun_R1164	Npun_R1164	8.16507	8.30044	8.00317	NA	NA	NA			NA		Uncharacterized protein	-	-
B2IWN6	Npun_R2959	Npun_R2959	6.11645	6.63507	6.39279	NA	NA	NA			NA		Phytoene dehydrogenase-related protein	TIGRFAM C-3',4' desaturase CrtD	Q
B2IXB8	Npun_F1216	Npun_F1216	6.49964	6.58838	6.47549	NA	NA	NA			NA		Aliphatic sulfonates family ABC transporter, periplsmic ligand-binding protein	TIGRFAM ABC transporter, substrate-binding protein, aliphatic sulfonates family	P
B2IY77	Npun_R6404	Npun_R6404	7.46288	7.14105	7.22813	NA	NA	NA			NA		Type II secretory pathway pullulanase PulA and related glycosidase-like protein (EC 2.4.1.18)	belongs to the glycosyl hydrolase 13 family	G
B2IZT1	Npun_F1521	Npun_F1521	3.91289	3.5722	4.16405	NA	NA	NA			NA		Uncharacterized protein	-	-
B2J011	Npun_R3355	Npun_R3355	6.97217	6.91227	6.81332	NA	NA	NA			NA		Thioesterase (EC 3.1.2.14)	Thioesterase domain	Q
B2J0B6	Npun_R4923	Npun_R4923	6.64687	6.6313	6.65115	NA	NA	NA			NA		Uncharacterized protein	-	-
B2J0F7	Npun_R6589	Npun_R6589	5.97053	5.89551	5.50868	NA	NA	NA			NA		Acyltransferase 3	Acyltransferase family	M
B2J0R4	Npun_R1596	Npun_R1596	5.72437	6.55485	5.51733	NA	NA	NA			NA		Prevent-host-death protein	-	-
B2J0U4	Npun_F1627	Npun_F1627	7.17349	7.24022	7.0105	NA	NA	NA			NA		Heat shock protein Hsp20	Belongs to the small heat shock protein (HSP20) family	O
B2J1M5	Npun_F1715	Npun_F1715	5.62166	5.43963	5.53493	NA	NA	NA			NA		Uncharacterized protein	#N/A	#N/A
B2J210	Npun_F5059	Npun_F5059	4.06867	3.65444	4.36193	NA	NA	NA			NA		Endonuclease (EC 3.1.30.-)	PFAM DNA RNA non-specific endonuclease	F
B2J2G5	Npun_F0055	Npun_F0055	7.13589	7.57864	7.05883	NA	NA	NA			NA		DUF2029 domain-containing protein	Glycosyltransferase family 87	S
B2J2M1	Npun_R1790	Npun_R1790	5.5278	6.07908	5.47797	NA	NA	NA			NA		DUF2231 domain-containing protein	Predicted membrane protein (DUF2231)	S
B2J3D9	Npun_F5263	Npun_F5263	6.9163	6.99441	7.12231	NA	NA	NA			NA		CP12 domain-containing protein	CP12	S
B2J3E4	Npun_R5268	Npun_R5268	6.16333	6.38722	5.68602	NA	NA	NA			NA		Zinc metalloprotease	Belongs to the peptidase M50B family	S
B2J3I1	Npun_F0110	Npun_F0110	7.43377	7.13273	7.37744	NA	NA	NA			NA		YiaAB two helix domain protein	PFAM yiaA B two helix domain	S
B2J4F3	Npun_R5324	Npun_R5324	5.5387	7.3625	4.3787	NA	NA	NA			NA		Inner-membrane translocator	transport system permease	U
B2J4H1	Npun_F5346	Npun_F5346	7.33997	7.44351	7.23874	NA	NA	NA			NA		Putative transcriptional regulator, XRE family	Helix-turn-helix domain	K
B2J4L7	Npun_F0199	Npun_F0199	4.40814	3.77425	4.58858	NA	NA	NA			NA		Short-chain dehydrogenase/reductase SDR (EC 1.1.1.100, EC 3.8.1.9)	Belongs to the short-chain dehydrogenases reductases (SDR) family	S
B2J5J3	Npun_F5418	Npun_F5418	7.99224	8.22441	7.96692	NA	NA	NA			NA		Thioesterase superfamily protein	TIGRFAM acyl-CoA thioester hydrolase, YbgC YbaW family	S
B2J5N7	Npun_F5462	Npun_F5462	7.86204	7.54016	7.68886	NA	NA	NA			NA		Calcineurin-like phosphoesterase domain-containing protein	Hydrolyzes cAMP to 5'-AMP. Plays an important regulatory role in modulating the intracellular concentration of cAMP, thereby influencing cAMP-dependent processes	S
B2J5X9	Npun_R0363	Npun_R0363	8.37411	8.48838	8.37795	NA	NA	NA			NA		NHL repeat containing protein	NHL repeat containing protein	S
B2J608	Npun_F0393	Npun_F0393	6.15993	6.0546	5.6528	NA	NA	NA			NA		Uncharacterized protein	-	-
B2J6G6	Npun_F3991	Npun_F3991	7.6194	7.91251	7.54438	NA	NA	NA			NA		CAB/ELIP/HLIP-related protein	PFAM Chlorophyll A-B binding protein	S
B2J6H2	Npun_R3998	Npun_R3998	6.70362	6.86887	6.52065	NA	NA	NA			NA		Probable membrane transporter protein	membrane transporter protein	S
B2J7A7	Npun_R2253	Npun_R2253	7.07538	6.96214	6.64225	NA	NA	NA			NA		Periplasmic binding protein/LacI transcriptional regulator	Periplasmic binding protein-like domain	G
B2J7R9	Npun_F4136	Npun_F4136	8.18925	8.3906	7.97984	NA	NA	NA			NA		Uncharacterized protein	-	-
B2J8G1	uppP	Npun_R2371	7.11801	7.13548	6.00458	NA	NA	NA			NA		Undecaprenyl-diphosphatase (EC 3.6.1.27) (Bacitracin resistance protein) (Undecaprenyl pyrophosphate phosphatase)	Catalyzes the dephosphorylation of undecaprenyl diphosphate (UPP). Confers resistance to bacitracin	V
B2J8Z1	Npun_R4254	Npun_R4254	8.22784	7.74641	7.55408	NA	NA	NA			NA		ABC-type phosphate transport system periplasmic component-like protein	PBP superfamily domain	P
B2J973	Npun_F5791	Npun_F5791	7.91968	8.38167	7.7457	NA	NA	NA			NA		DUF456 family protein	Protein of unknown function (DUF456)	S
B2J9H1	kdpA	Npun_F0718	5.26074	5.92344	4.67462	NA	NA	NA			NA		Potassium-transporting ATPase potassium-binding subunit (ATP phosphohydrolase [potassium-transporting] A chain) (Potassium-binding and translocating subunit A) (Potassium-translocating ATPase A chain)	Part of the high-affinity ATP-driven potassium transport (or Kdp) system, which catalyzes the hydrolysis of ATP coupled with the electrogenic transport of potassium into the cytoplasm. This subunit binds and transports the potassium across the cytoplasmic membrane	P
B2JAA5	Npun_F5884	Npun_F5884	6.74627	6.78053	6.72992	NA	NA	NA			NA		ABC transporter related	Part of the ABC transporter complex SsuABC involved in aliphatic sulfonates import. Responsible for energy coupling to the transport system	P
B2JAK6	Npun_AF078	Npun_AF078	7.2717	7.40545	7.03625	NA	NA	NA			NA		GCN5-related N-acetyltransferase	Acetyltransferase (GNAT) family	K
B2JAK9	Npun_AF081	Npun_AF081	5.39523	5.32755	4.69142	NA	NA	NA			NA		ABC transporter related (EC 3.6.3.27)	ABC transporter transmembrane region	V
B2JAV6	Npun_AF204	Npun_AF204	6.44534	5.85587	6.70044	NA	NA	NA			NA		Transposase, IS4 family protein	PFAM Transposase DDE domain	L
B2JB50	Npun_BF004	Npun_BF004	8.29123	8.10877	8.29918	NA	NA	NA			NA		RNA polymerase, sigma 70 subunit, RpoD family	Sigma factors are initiation factors that promote the attachment of RNA polymerase to specific initiation sites and are then released	K
B2JB56	Npun_BR012	Npun_BR012	6.05072	6.09136	5.92597	NA	NA	NA			NA		Archaeal DNA helicase HerA or a related bacterial ATPase, containings HAS-barrel and ATPase domains	helicase activity	S
B2JB82	Npun_BR039	Npun_BR039	5.56124	5.7101	5.49	NA	NA	NA			NA		Transcriptional regulator, LuxR family	COGs COG2197 Response regulator containing a CheY-like receiver domain and an HTH DNA-binding domain	K
B2JBF6	Npun_BR125	Npun_BR125	8.25202	8.23319	8.0774	NA	NA	NA			NA		Integral membrane protein	-	-
B2JBG1	Npun_BR131	Npun_BR131	5.75123	5.86227	5.50118	NA	NA	NA			NA		Response regulator receiver protein	cheY-homologous receiver domain	KT
B2JBH1	Npun_BF145	Npun_BF145	6.63585	7.0105	6.73817	NA	NA	NA			NA		Integral membrane sensor signal transduction histidine kinase	Histidine kinase	T
B2JBU4	Npun_CF061	Npun_CF061	7.17092	7.52276	7.41919	NA	NA	NA			NA		Uncharacterized protein	serine threonine protein kinase	KLT
B2IVX9	Npun_R6154	Npun_R6154	6.23848	5.93185	6.32275	13.8531	13.4395	13.6556	5.8145	0	7.48504	44.4424	Flavodoxin	Low-potential electron donor to a number of redox enzymes	C
B2J9I9	Npun_F0736	Npun_F0736	9.1705	8.54058	9.0759	14.8169	14.231	14.7605	4.51382	0	5.67382	20.9582	Phycobilisome linker polypeptide, CpeE	CpcD/allophycocyanin linker domain	H
B2J0Z0	Npun_R3430	Npun_R3430	5.19954	7.47951	7.2886	11.8474	11.6332	11.7067	2.64083	0.000980176	5.07323	6.92165	Beta-ketoacyl synthase (EC 2.3.1.94, EC 5.1.1.11)	COGs COG3321 Polyketide synthase modules and related protein	Q
B2J4C4	Npun_F5293	Npun_F5293	8.10285	8.7773	7.47287	13.472	12.3864	13.6869	3.10808	0.000328652	5.0641	9.18692	CpcD phycobilisome linker domain protein	CpcD/allophycocyanin linker domain	P
B2J0Z7	Npun_R3437	Npun_R3437	6.13823	6.26668	5.24394	10.7207	10.6539	10.5949	3.90985	0	4.77353	14.7469	Taurine catabolism dioxygenase TauD/TfdA	PFAM Taurine catabolism dioxygenase TauD TfdA	Q
B2J0Z2	Npun_R3432	Npun_R3432	7.54815	7.16661	5.26931	11.4132	11.4797	11.369	2.5993	0.00109542	4.75929	6.74676	Beta-ketoacyl synthase (EC 2.3.1.94)	synthase	Q
B2J0Y4	Npun_R3424	Npun_R3424	5.5314	6.23863	5.53303	10.4304	10.4275	10.4077	4.41203	0	4.65419	19.7561	Taurine catabolism dioxygenase TauD/TfdA	PFAM Taurine catabolism dioxygenase TauD TfdA	C
B2J467	Npun_F3794	Npun_F3794	11.2947	10.8374	11.1055	15.5326	15.5142	15.5517	5.32251	0	4.45363	33.4595	Phycobilisome linker polypeptide CpeC	Belongs to the phycobilisome linker protein family	H
B2J0X9	Npun_R3419	Npun_R3419	6.74119	6.61844	6.88688	11.3672	11.0639	11.1468	5.50943	0	4.44378	37.2714	Thioesterase (EC 3.1.2.14)	thioesterase involved in non-ribosomal peptide biosynthesis	Q
B2J0Z1	Npun_R3431	Npun_R3431	9.28746	6.93593	8.42772	12.2024	12.4289	12.1422	2.36668	0.00161089	4.0408	5.83528	Amino acid adenylation domain protein (EC 5.1.1.13, EC 5.4.3.8)	Pfam:HxxPF_rpt	HQ
B2J0I3	Npun_R6615	Npun_R6615	8.50523	8.56211	8.26317	12.4701	12.3489	12.4308	5.64901	0	3.97308	40.3967	Lipoprotein	-	-
B2J0I2	Npun_R6614	Npun_R6614	9.16658	9.18223	9.19052	13.3618	12.9845	13.0574	5.35864	0	3.9548	34.1648	Uncharacterized protein	-	-
B2J6E3	Npun_F3967	Npun_F3967	5.59043	6.34591	6.29802	10.0887	9.95392	9.97966	4.03479	0	3.92929	15.8628	Uncharacterized protein	-	-
B2IU44	Npun_F0878	Npun_F0878	10.5432	10.1858	10.5537	14.4679	14.0699	14.5259	4.51261	0	3.92698	20.9433	Phycobilisome protein	PFAM Phycobilisome protein	C
B2J214	Npun_R5063	Npun_R5063	8.18859	8.21637	8.22204	12.1489	12.0641	12.0404	7.42388	0	3.87546	112.318	Small GTP-binding protein	elongation factor G domain IV	J
B2IZF2	Npun_R6532	Npun_R6532	7.06866	6.81328	6.72561	10.8104	10.8876	10.4981	4.78662	0	3.86284	24.5468	CsbD family protein	-	-
B2J0Y9	Npun_R3429	Npun_R3429	8.36825	7.57905	6.43698	11.3595	11.0215	11.296	2.56436	0.00113468	3.76421	6.60258	Condensation domain protein (EC 5.1.1.13)	PFAM condensation domain	Q
B2IYW7	Npun_R3258	Npun_R3258	8.32447	8.41513	8.31924	12.3393	11.6923	12.2747	4.25356	0	3.74917	18.0182	Ferritin, Dps family protein	Belongs to the Dps family	P
B2J468	Npun_F3795	Npun_F3795	11.6993	11.1588	11.395	15.1416	15.1269	15.1095	4.72335	0	3.70828	23.6639	Phycobilisome linker polypeptide CpcG2	Belongs to the phycobilisome linker protein family	G
B2IXJ8	Npun_R3024	Npun_R3024	7.25316	7.26376	7.2229	10.9619	10.9536	10.929	8.70839	0	3.70157	235.301	Beta-ketoacyl synthase (EC 2.3.1.94)	COGs COG3321 Polyketide synthase modules and related protein	Q
B2J0Y2	Npun_R3422	Npun_R3422	8.41739	8.50093	8.45641	12.1779	11.9739	12.1614	6.0963	0	3.64614	52.2815	Aldo/keto reductase (EC 1.1.1.91)	Aldo/keto reductase family	C
B2J479	Npun_R3807	Npun_R3807	11.9403	11.7284	12.1969	15.6044	15.3653	15.8325	4.35129	0	3.64554	19.0713	Phycobilisome protein CpeB	Phycobilisome protein	C
B2J7X6	Npun_F5638	Npun_F5638	7.74315	7.56628	7.35446	11.2582	11.0149	11.2632	4.89005	0	3.62415	26.0608	Putative CheW protein	Chemotaxis signal transduction protein	NT
B2J9R2	Npun_F2532	Npun_F2532	10.5485	10.64	10.6568	14.3276	13.8734	14.4685	4.41147	0	3.60806	19.7496	Beta-Ig-H3/fasciclin	COGs COG2335 Secreted and surface protein containing fasciclin-like repeats	M
B2J328	Npun_R3705	Npun_R3705	6.92693	5.79515	6.89611	9.64915	10.2791	10.2203	2.93877	0.000434109	3.51009	8.29851	Gamma-glutamylcyclotransferase (EC 4.3.2.7)	Catalyzes the cleavage of glutathione into 5-oxo-L- proline and a Cys-Gly dipeptide. Acts specifically on glutathione, but not on other gamma-glutamyl peptides	P
B2J478	Npun_R3806	Npun_R3806	14.718	14.4894	14.9181	18.2697	18.0884	18.2903	4.82847	0	3.50765	25.1486	Phycobilisome protein CpeA	Phycobilisome protein	O
B2J5G9	Npun_F5388	Npun_F5388	11.4024	11.1282	11.5163	14.9685	14.4929	15.0227	4.15956	0	3.47908	17.0591	Allophycocyanin, beta subunit ApcB	TIGRFAM allophycocyanin, beta subunit	C
B2J037	Npun_R4842	Npun_R4842	13.9933	13.741	14.0993	17.4561	17.1163	17.5081	4.51963	0	3.41562	21.0288	Phycobilisome protein ApcA	Phycobilisome protein	C
B2J2Z9	Npun_F3676	Npun_F3676	6.38184	6.18525	6.87734	10.0601	9.50317	9.94387	3.63774	0.00011134	3.35423	12.5733	Response regulator receiver protein	cheY-homologous receiver domain	T
B2IU36	Npun_F0870	Npun_F0870	11.1433	11.0117	11.1854	14.5603	14.2106	14.5673	4.87712	0	3.33261	25.8665	Uncharacterized protein	-	-
B2IZ59	Npun_F4819	Npun_F4819	6.62401	7.33298	6.51174	10.1888	10.0609	10.1974	3.66166	0.000113445	3.32609	12.7512	Stress-induced protein, KGG, repeat protein	Stress-induced bacterial acidophilic repeat motif	S
B2IV26	Npun_R0971	Npun_R0971	10.0658	10.2595	9.78496	13.423	13.2313	13.3777	4.60801	0	3.30727	22.1344	Hemerythrin HHE cation binding domain protein	PFAM Hemerythrin HHE cation binding domain	S
B2J4C2	Npun_F5291	Npun_F5291	14.2026	13.7823	14.0135	17.3041	17.3514	17.1874	4.82256	0	3.28149	25.0628	Phycobilisome linker polypeptide CpcC2	Belongs to the phycobilisome linker protein family	H
B2J5M6	Npun_F5451	Npun_F5451	9.7593	10.2951	10.1363	13.4797	13.0399	13.4432	3.97713	0	3.25735	15.338	PRC-barrel domain protein	PRC-barrel domain	S
B2J991	Npun_R5809	Npun_R5809	11.1327	11.3689	11.271	14.602	14.2444	14.6881	4.54862	0	3.25399	21.3854	Phosphonate ABC transporter, periplasmic phosphonate-binding protein	ABC transporter, phosphonate, periplasmic substrate-binding protein	P
B2IT30	Npun_R0782	Npun_R0782	9.22927	9.59999	9.14498	12.5909	12.5381	12.5781	4.67907	0	3.24429	23.0647	MotA/TolQ/ExbB proton channel	PFAM MotA TolQ ExbB proton channel	U
B2J038	Npun_R4843	Npun_R4843	13.7425	13.3746	13.5565	16.7396	16.7394	16.7019	5.11206	0	3.16912	29.6298	Phycobiliprotein ApcE	Belongs to the phycobilisome linker protein family	GH
B2J7G0	Npun_R2309	Npun_R2309	6.36566	5.80374	6.12622	9.25804	9.32566	9.21813	4.35497	0	3.16873	19.1121	Isochorismatase hydrolase	Isochorismatase family	Q
B2J459	Npun_F3786	Npun_F3786	11.0469	11.2891	10.8906	14.1348	14.3706	14.1169	4.60359	0	3.13191	22.0778	Signal transduction histidine kinase (STHK), LytS	Signal Transduction Histidine Kinase	S
B2J036	Npun_R4841	Npun_R4841	13.2111	12.8558	13.123	16.2411	16.0158	16.3239	4.61309	0	3.13028	22.1997	Allophycocyanin, beta subunit ApcB	TIGRFAM allophycocyanin, beta subunit	C
B2J983	Npun_F5801	Npun_F5801	7.33337	7.32076	6.67703	10.4682	10.2672	9.93572	3.51237	0.000100372	3.11333	11.6787	(Fe-S)-binding protein	PFAM Respiratory-chain NADH dehydrogenase 24 Kd subunit	C
B2J4C0	Npun_F5289	Npun_F5289	14.139	13.9747	14.256	17.2034	17.1686	17.3233	5.30041	0	3.10852	33.0353	Phycocyanin, beta subunit	Phycobilisome protein	C
B2J276	Npun_R5130	Npun_R5130	6.06925	5.55284	6.09588	9.11246	8.57333	9.22324	3.47957	9.88e-05	3.06369	11.4549	OCP N-terminal domain-containing protein	orange carotenoid-binding protein	S
B2J277	Npun_F5131	Npun_F5131	6.43475	5.97971	5.82569	9.26371	8.86581	9.29869	3.73866	0.000121348	3.06268	13.3407	Uncharacterized protein	-	-
B2J2B6	Npun_F0005	Npun_F0005	8.76333	8.71572	8.71699	11.9561	11.3941	12.0083	3.99349	0	3.05418	15.4852	MBL fold metallo-hydrolase	Metallo-beta-lactamase superfamily	S
B2J8Q6	Npun_F4167	Npun_F4167	8.95672	8.78769	8.57972	11.9451	11.4881	11.9861	4.0156	0	3.03171	15.6862	Rhodanese domain protein	PFAM Rhodanese-like domain	P
B2J5M7	Npun_F5452	Npun_F5452	11.5946	12.241	12.0151	15.1379	14.6805	15.1158	3.6368	0.000111226	3.02783	12.5664	PRC-barrel domain protein AvaK	PRC-barrel domain	S
B2IYW0	Npun_R3250	Npun_R3250	14.0493	13.596	14.1058	16.9893	16.7876	17.0512	4.13524	0	3.02569	16.8193	Rhodanese domain protein	PFAM Rhodanese-like domain	P
B2J7X8	Npun_F5640	Npun_F5640	7.47586	7.44329	7.07898	10.3819	10.2057	10.3849	4.54313	0	2.99143	21.3174	histidine kinase (EC 2.7.13.3)	Histidine kinase-, DNA gyrase B-, and HSP90-like ATPase	T
B2J2Q2	Npun_F1821	Npun_F1821	10.6341	10.8235	10.5274	13.6304	13.7271	13.5759	5.17248	0	2.98281	30.6825	Cyanophycinase (EC 3.4.15.6)	Exopeptidase that catalyzes the hydrolytic cleavage of multi-L-arginyl-poly-L-aspartic acid (cyanophycin	E
B2J740	Npun_F0469	Npun_F0469	8.50956	8.82156	8.22069	11.5665	11.7832	11.1476	3.51605	0.000100746	2.98183	11.7041	CsbD family protein	Belongs to the UPF0337 (CsbD) family	S
B2IT29	Npun_R0781	Npun_R0781	8.28591	8.63015	8.25295	11.3658	11.2651	11.4562	4.62933	0	2.97267	22.4096	Biopolymer transport protein ExbD/TolR	Biopolymer transport protein ExbD TolR	U
B2J4C3	Npun_F5292	Npun_F5292	14.6298	14.3449	14.5013	17.4572	17.4773	17.4073	5.39013	0	2.95526	34.7914	Phycobilisome linker polypeptide CpcC	Belongs to the phycobilisome linker protein family	H
B2J7X7	Npun_F5639	Npun_F5639	8.24662	8.27293	8.22202	11.194	11.0313	11.2164	5.95538	0	2.90005	48.2027	Methyl-accepting chemotaxis sensory transducer with phytochrome sensor	Methyl-accepting chemotaxis protein (MCP) signaling domain	NT
B2J458	Npun_R3785	Npun_R3785	10.7568	10.7349	10.6411	13.6265	13.66	13.5274	6.1609	0	2.89371	54.2646	MFS transporter	nuclear chromosome segregation	D
B2J5P0	Npun_F5465	Npun_F5465	10.8941	11.1795	10.6418	13.8085	13.4386	13.985	3.65341	0.0001125	2.83887	12.6896	Late embryogenesis abundant protein	-	-
B2J112	Npun_F3454	Npun_F3454	11.1684	11.0267	10.9188	13.8801	13.8727	13.8477	5.5783	0	2.82889	38.7821	TonB-dependent siderophore receptor	TIGRFAM TonB-dependent siderophore receptor	M
B2IZ80	Npun_R4840	Npun_R4840	15.057	14.6154	14.806	17.6323	17.7725	17.5232	4.36129	0	2.81655	19.1825	Phycobilisome 7.8 kDa linker polypeptide, allophycocyanin-associated, core	Rod linker protein, associated with allophycocyanin. Linker polypeptides determine the state of aggregation and the location of the disk-shaped phycobiliprotein units within the phycobilisome and modulate their spectroscopic properties in order to mediate a directed and optimal energy transfer	S
B2IZH7	Npun_R6560	Npun_R6560	7.12196	4.81754	7.3213	9.29321	9.26267	9.10475	1.59434	0.00806004	2.79994	3.47583	Acyltransferase 3	Acyltransferase family	G
B2J483	Npun_F3811	Npun_F3811	14.8884	14.5029	14.7006	17.4634	17.6078	17.397	4.58931	0	2.79211	21.8959	Phycobilisome linker polypeptide	Belongs to the phycobilisome linker protein family	G
B2IV11	Npun_F6115	Npun_F6115	8.02885	8.31525	8.08716	10.944	10.76	10.9513	4.85261	0	2.74135	25.5024	Nif11 domain-containing protein	Nif11 domain	S
B2IUB9	Npun_R0959	Npun_R0959	5.33816	5.18862	5.73203	8.21857	8.18269	7.85595	3.7465	0.000122588	2.66613	13.4022	CsbD family protein	CsbD-like	S
B2J2Z8	Npun_F3675	Npun_F3675	6.94738	7.12576	7.20235	9.77502	9.72957	9.76429	5.38595	0	2.66446	34.7076	histidine kinase (EC 2.7.13.3)	Signal transduction histidine kinase, subgroup 1, dimerisation phosphoacceptor domain	T
B2IWY6	Npun_R6237	Npun_R6237	8.22304	8.38706	8.22896	10.9747	11.0147	10.8132	5.27077	0	2.65452	32.4747	Alcohol dehydrogenase GroES domain protein	PFAM Alcohol dehydrogenase	E
B2IWY8	Npun_R6239	Npun_R6239	8.64999	9.10721	8.40898	11.4269	11.3193	11.2946	3.63791	0.000111455	2.6249	12.5745	Intracellular protease, PfpI family	TIGRFAM intracellular protease, PfpI family	S
B2J310	Npun_F3687	Npun_F3687	11.6699	11.3325	11.5096	14.0472	14.0382	14.1854	4.73629	0	2.5863	23.8419	Carbonic anhydrase (EC 4.2.1.1)	Reversible hydration of carbon dioxide	H
B2J9J0	cpcS	Npun_F0737	8.27802	8.24306	8.46053	10.9155	10.922	10.8258	5.37529	0	2.56057	34.4948	Chromophore lyase CpcS/CpeS (EC 4.-.-.-)	Covalently attaches a chromophore to Cys residue(s) of phycobiliproteins	E
B2J462	Npun_F3789	Npun_F3789	5.17239	5.34518	5.04963	7.92869	7.61764	7.65275	4.38943	0	2.54396	19.4985	Uncharacterized protein	-	-
B2J109	Npun_R3451	Npun_R3451	7.81924	6.23577	7.93687	9.82831	9.9514	9.83997	2.00647	0.00345258	2.5426	4.6239	Taurine catabolism dioxygenase TauD/TfdA	PFAM Taurine catabolism dioxygenase TauD TfdA	Q
B2J5N6	Npun_F5461	Npun_F5461	9.5315	9.58763	9.79449	12.1448	11.9931	12.3936	4.24666	0	2.5393	17.946	DUF4090 domain-containing protein	Protein of unknown function (DUF4090)	S
Q9ZHV6	Npun_F0643	Npun_F0643	10.2306	10.1995	10.2142	12.7652	12.7723	12.7142	7.60191	0	2.5358	124.442	heme oxygenase (biliverdin-producing) (EC 1.14.14.18)	Heme oxygenase	C
B2J124	Npun_F3466	Npun_F3466	8.67126	8.90709	8.40378	11.1276	11.3319	11.0611	3.94778	0	2.51281	15.0774	Short-chain dehydrogenase/reductase SDR (EC 1.1.1.100)	PFAM Short-chain dehydrogenase reductase SDR	IQ
B2IWY7	Npun_R6238	Npun_R6238	7.25684	7.33734	7.12935	9.73096	9.72725	9.73627	5.6785	0	2.49032	41.0899	Cyclase/dehydrase	Cyclase dehydrase	S
B2IW57	Npun_R6234	Npun_R6234	7.0734	7.8966	7.60545	9.94143	10.0216	10.031	3.28193	0.000171565	2.47287	10.19	Cupin 2, conserved barrel domain protein	PFAM Cupin	S
B2J4C1	Npun_F5290	Npun_F5290	15.456	15.3736	15.3513	17.8714	17.9474	17.7792	5.73885	0	2.47237	42.5452	Phycocyanin, alpha subunit PcyA	TIGRFAM phycocyanin, alpha subunit	C
B2J6E1	Npun_R3965	Npun_R3965	4.74435	5.73277	5.14193	7.82258	7.16353	8.02833	2.50274	0.00128845	2.46513	6.35473	SPOR domain-containing protein	-	-
B2J5M8	Npun_F5453	Npun_F5453	6.83446	7.41885	7.04977	9.53443	9.52421	9.56328	3.8529	0.000132191	2.43962	14.2639	DUF2382 domain-containing protein	Domain of unknown function (DUF2382)	S
B2J1T3	Npun_R3531	Npun_R3531	6.7856	4.44401	5.10158	8.184	7.451	8.0085	1.53697	0.00886376	2.43744	3.33235	DUF2993 domain-containing protein	Protein of unknown function (DUF2993)	S
B2IWT4	psaK	Npun_F4580	6.32298	6.82556	6.32513	8.43443	9.19816	9.13354	2.92031	0.000428571	2.43082	8.20657	Photosystem I reaction center subunit PsaK (Photosystem I subunit X)	TIGRFAM photosystem I reaction center subunit PsaK	S
B2J473	Npun_R3801	Npun_R3801	7.58414	7.47945	7.75217	10.1482	9.83178	10.1233	4.33009	0	2.42919	18.8379	PBS lyase HEAT domain protein repeat-containing protein CpeY	PFAM PBS lyase	C
B2J2D1	Npun_F0020	Npun_F0020	4.81807	5.5179	4.63662	7.40523	7.49871	7.31633	3.04083	0.000382373	2.4159	8.82412	Multi-sensor signal transduction histidine kinase	Histidine kinase-, DNA gyrase B-, and HSP90-like ATPase	T
B2J1N4	Npun_R1726	Npun_R1726	9.28836	9.18812	9.13155	11.6223	11.6254	11.5686	5.97051	0	2.40275	48.6249	Alcohol dehydrogenase GroES domain protein (EC 1.1.1.14)	PFAM Alcohol dehydrogenase GroES-like domain	C
B2J612	Npun_R0398	Npun_R0398	7.60845	7.80046	7.70179	10.3614	9.71263	10.243	3.50128	9.94e-05	2.4021	11.6026	DUF2267 domain-containing protein	Uncharacterized conserved protein (DUF2267)	S
B2J2Q0	Npun_R1819	Npun_R1819	9.84108	9.95228	9.70702	12.2601	12.2323	12.1715	5.22311	0	2.38783	31.5931	RimK domain protein ATP-grasp (EC 6.3.5.5)	RimK domain protein ATP-grasp	HJ
B2IYW6	Npun_R3257	Npun_R3257	9.6398	9.68882	9.36404	12.0284	11.9191	11.8976	4.58918	0	2.38414	21.8942	General stress protein 17M-like domain-containing protein	PFAM ChaB	S
B2J5P3	Npun_R5468	Npun_R5468	9.63342	9.33095	9.379	11.893	11.7969	11.7641	4.7004	0	2.37025	23.3515	Uncharacterized protein	catalase activity	P
B2J0Z6	Npun_R3436	Npun_R3436	6.54006	6.15314	5.6855	8.66075	8.55451	8.25365	2.99388	0.000447403	2.3634	8.57866	Amino acid adenylation domain protein (EC 5.1.1.3)	Condensation domain	Q
B2J0X8	Npun_R3418	Npun_R3418	10.0052	10.0032	9.92349	12.3462	12.2818	12.3497	6.5389	0	2.34864	67.4691	Peptidase S45, penicillin amidase (EC 3.5.1.11)	PFAM Peptidase S45, penicillin amidase	S
Q937E3	susA	Npun_F1876	11.815	11.6975	11.5524	14.0669	14.0425	13.9944	5.11858	0	2.34628	29.7418	Sucrose synthase (EC 2.4.1.13)	PFAM sucrose synthase	M
B2J742	Npun_F0471	Npun_F0471	9.27455	9.66398	9.42717	11.9254	11.6063	11.8524	4.01922	0	2.33947	15.7194	Uncharacterized protein	phosphoserine phosphatase activity	KT
B2J3T9	Npun_F1907	Npun_F1907	5.50696	4.68474	4.7036	7.0953	7.11976	7.69595	2.65663	0.000916251	2.33857	6.98923	Uncharacterized protein	-	-
B2IVS6	Npun_F4523	Npun_F4523	7.26317	7.56641	7.50134	9.70184	9.68545	9.91516	4.40375	0	2.32385	19.6613	Alcohol dehydrogenase GroES domain protein (EC 1.1.1.103)	PFAM Alcohol dehydrogenase GroES-like domain	E
B2J9X0	Npun_F4272	Npun_F4272	8.40054	8.06462	8.48705	10.8264	10.6019	10.4181	3.71433	0.000118421	2.29809	13.1517	Chorismate mutase AroH (EC 5.4.99.5)	Catalyzes the Claisen rearrangement of chorismate to prephenate. Probably involved in the aromatic amino acid biosynthesis	E
B2IW26	Npun_R6201	Npun_R6201	8.93518	6.29107	9.49971	10.7216	10.3688	10.5129	1.08395	0.0273752	2.29246	2.30568	Integral membrane protein	Repeat of Unknown Function (DUF347)	S
B2ITN3	rpsM	Npun_R4368	13.1324	12.8664	12.7736	15.4238	14.5286	15.567	2.55669	0.00113048	2.249	6.57128	30S ribosomal protein S13	Located at the top of the head of the 30S subunit, it contacts several helices of the 16S rRNA. In the 70S ribosome it contacts the 23S rRNA (bridge B1a) and protein L5 of the 50S subunit (bridge B1b), connecting the 2 subunits	J
B2J4N6	Npun_F0220	Npun_F0220	6.07221	5.73693	5.705	7.95995	8.27195	7.98543	3.87912	0	2.23439	14.4843	UDP-galactopyranose mutase (EC 5.4.99.9)	PFAM UDP-galactopyranose mutase	M
B2J5F5	Npun_R3931	Npun_R3931	7.93556	7.52935	7.98198	10.0545	10.0019	10.0934	3.97101	0	2.23428	15.2833	Uncharacterized protein	-	-
B2J741	Npun_F0470	Npun_F0470	9.54834	9.73409	9.30261	11.7562	11.8031	11.7191	4.20604	0	2.23111	17.5269	Lipoprotein	-	-
B2J261	Npun_R5113	Npun_R5113	6.45842	8.33638	8.96036	10.0178	10.2981	10.1255	1.37574	0.012677	2.22874	2.94692	histidine kinase (EC 2.7.13.3)	GAF domain	T
B2IXK0	Npun_R3026	Npun_R3026	5.80074	5.46438	5.77083	7.92791	8.14827	7.62769	3.55826	0.000104854	2.22264	11.9989	Amino acid adenylation domain protein (EC 5.1.1.12, EC 5.1.1.3)	TIGRFAM amino acid adenylation domain	Q
B2IWN4	Npun_R2957	Npun_R2957	7.52768	7.26985	8.49088	9.90216	9.9601	10.0863	2.38735	0.00151129	2.22003	5.91184	Low temperature-induced protein	-	-
B2J5P4	Npun_R5469	Npun_R5469	11.2454	11.1391	11.1886	13.4374	13.4151	13.3737	6.38368	0	2.21764	61.6975	Animal haem peroxidase (EC 1.14.99.1)	Animal haem peroxidase	Q
B2J3S3	Npun_R1889	Npun_R1889	8.05652	7.74114	8.04238	10.3983	9.62543	10.4342	2.83447	0.000668305	2.20595	7.79095	BON domain-containing protein	phospholipid-binding domain	S
B2J8P2	Npun_F2458	Npun_F2458	7.86749	7.73458	7.73875	9.96666	10.1428	9.81959	4.5417	0	2.19607	21.2997	Homoaconitate hydratase family protein (EC 4.2.1.33, EC 4.2.1.36)	3-isopropylmalate dehydratase	C
B2J0Y6	Npun_R3426	Npun_R3426	6.1333	6.84422	5.82829	8.31692	8.6068	8.44365	2.65915	0.000918288	2.18719	7.00007	Beta-ketoacyl synthase (EC 2.3.1.94, EC 5.4.3.8)	Acyl transferase domain	HQ
B2J5L1	Npun_R5436	Npun_R5436	9.02512	9.59566	9.11565	11.4808	11.3039	11.4809	3.51009	0.000100186	2.17637	11.663	DUF561 domain-containing protein	Protein of unknown function (DUF561)	C
B2J9I4	cpcS	Npun_R0731	8.29399	8.45573	8.45676	10.7719	10.3741	10.5219	4.13494	0	2.15383	16.8163	Chromophore lyase CpcS/CpeS (EC 4.-.-.-)	Covalently attaches a chromophore to Cys residue(s) of phycobiliproteins	E
B2J1E0	Npun_F5028	Npun_F5028	5.25369	5.12569	5.00029	7.20591	7.46142	7.16553	4.27304	0	2.15106	18.2235	Aldehyde oxidase and xanthine dehydrogenase, molybdopterin binding	aldehyde oxidase and xanthine dehydrogenase, a b hammerhead	C
B2ITI8	Npun_R2669	Npun_R2669	5.89764	4.391	5.96127	7.40777	7.81371	7.47418	1.81636	0.00466692	2.14858	4.06679	Oxidoreductase, molybdopterin binding (EC 1.7.1.3)	Oxidoreductase molybdopterin binding	S
B2IW58	Npun_R6235	Npun_R6235	8.40368	8.50763	8.02017	10.456	10.5351	10.3628	3.78279	0.000126168	2.14079	13.6903	Alcohol dehydrogenase GroES domain protein	Alcohol dehydrogenase GroES-associated	E
B2J4L4	Npun_R0196	Npun_R0196	8.56307	8.55202	8.45046	10.5918	10.7294	10.6005	5.50097	0	2.11869	37.0899	Cyanophycinase (EC 3.4.15.6)	Exopeptidase that catalyzes the hydrolytic cleavage of multi-L-arginyl-poly-L-aspartic acid (cyanophycin	E
B2J2W4	Npun_F3641	Npun_F3641	6.69103	7.05944	6.58301	8.84085	8.9521	8.77188	3.76315	0.000124855	2.07712	13.5336	Glutamate dehydrogenase	Belongs to the Glu Leu Phe Val dehydrogenases family	E
B2J350	hemF	Npun_F5168	12.3348	12.2638	12.3276	14.4947	14.4615	14.188	4.49896	0	2.07267	20.7782	Oxygen-dependent coproporphyrinogen-III oxidase (CPO) (Coprogen oxidase) (Coproporphyrinogenase) (EC 1.3.3.3)	Involved in the heme and chlorophyll biosynthesis. Catalyzes the aerobic oxidative decarboxylation of propionate groups of rings A and B of coproporphyrinogen-III to yield the vinyl groups in protoporphyrinogen-IX	H
B2IVA5	Npun_F1055	Npun_F1055	4.47972	3.56853	4.50328	6.81566	5.67889	6.25625	1.99645	0.00353731	2.06643	4.59324	MscS Mechanosensitive ion channel	Mechanosensitive ion channel	M
B2ITX3	dxr	Npun_R5970	10.7403	10.5176	10.6863	12.7453	12.7067	12.6869	5.1237	0	2.0649	29.8299	1-deoxy-D-xylulose 5-phosphate reductoisomerase (DXP reductoisomerase) (EC 1.1.1.267) (1-deoxyxylulose-5-phosphate reductoisomerase) (2-C-methyl-D-erythritol 4-phosphate synthase)	Catalyzes the NADP-dependent rearrangement and reduction of 1-deoxy-D-xylulose-5-phosphate (DXP) to 2-C-methyl-D-erythritol 4-phosphate (MEP)	I
B2J5P5	Npun_R5470	Npun_R5470	8.97824	8.88939	8.95013	11.0523	11.0494	10.9002	5.46821	0	2.06136	36.3953	DUF2235 domain-containing protein	Uncharacterized alpha/beta hydrolase domain (DUF2235)	S
B2J8P1	Npun_F2457	Npun_F2457	7.5002	7.24958	7.36358	9.39442	9.51995	9.35323	4.69542	0	2.05141	23.2842	3-isopropylmalate dehydrogenase (EC 1.1.1.85) (3-IPM-DH) (Beta-IPM dehydrogenase)	Isocitrate/isopropylmalate dehydrogenase	C
B2J1D9	Npun_F5027	Npun_F5027	7.02475	7.30407	6.68077	9.08334	9.2494	8.82608	3.14454	0.000336691	2.04974	9.38938	Molybdopterin dehydrogenase, FAD-binding (EC 1.2.7.4)	PFAM FAD binding domain in molybdopterin dehydrogenase	C
B2JBQ0	Npun_CR010	Npun_CR010	5.5883	6.16463	5.85083	8.09121	7.72952	7.9166	3.31604	0.000176183	2.04453	10.3985	Actin-like protein N-terminal domain-containing protein	-	-
B2IZI7	Npun_F1410	Npun_F1410	7.65883	7.47015	7.31032	9.56473	9.39171	9.59698	4.16354	0	2.03804	17.0987	Rhs element Vgr protein	PFAM Phage-related baseplate assembly protein	S
B2J990	Npun_R5808	Npun_R5808	6.59139	6.0385	6.11613	8.11046	8.51105	8.21347	3.18942	0.000350037	2.02966	9.64421	ABC transporter related	Part of the ABC transporter complex PhnCDE involved in phosphonates import. Responsible for energy coupling to the transport system	P
B2IYW8	Npun_R3259	Npun_R3259	10.5641	10.1652	10.1032	12.3087	12.4146	12.1563	3.61242	0.000109422	2.01573	12.3875	Conserved hypothetical low temperature-induced protein	low temperature-induced protein	S
B2J5P1	dxs	Npun_F5466	9.14118	9.13518	9.22834	11.1739	11.1216	11.2291	5.88968	0	2.00665	46.411	1-deoxy-D-xylulose-5-phosphate synthase (EC 2.2.1.7) (1-deoxyxylulose-5-phosphate synthase) (DXP synthase) (DXPS)	Catalyzes the acyloin condensation reaction between C atoms 2 and 3 of pyruvate and glyceraldehyde 3-phosphate to yield 1-deoxy-D-xylulose-5-phosphate (DXP)	H
B2J9I5	Npun_F0732	Npun_F0732	7.26297	7.12546	7.41064	9.45017	8.9553	9.39127	3.46093	9.67e-05	1.99922	11.3296	Pentapeptide repeat protein	Pentapeptide repeats (8 copies)	S
B2IW92	Npun_F1111	Npun_F1111	8.17142	8.2455	7.95715	10.1317	10.1761	10.0638	4.5683	0	1.99916	21.6308	Pvc16 N-terminal domain-containing protein	CarboxypepD_reg-like domain	S
B2J0S4	Npun_R1606	Npun_R1606	4.39051	4.14824	4.68086	6.15042	6.62894	6.43311	3.18762	0.000348993	1.99762	9.63385	Uncharacterized protein	-	-
B2ITC7	Npun_R2604	Npun_R2604	7.72389	6.32485	7.12673	9.21776	8.53746	9.38618	1.83968	0.00442712	1.98865	4.13246	Uncharacterized protein	photosystem II stabilization	L
B2J590	psaJ	Npun_F3863	10.5586	9.96132	10.4037	12.3857	11.6521	12.8515	2.14649	0.00262093	1.98853	5.0687	Photosystem I reaction center subunit IX	May help in the organization of the PsaE and PsaF subunits	S
B2IZJ3	Npun_F1416	Npun_F1416	6.57614	6.716	6.48106	8.48951	8.62262	8.60406	4.80335	0	1.981	24.7857	Uncharacterized protein	-	-
B2J309	Npun_F3686	Npun_F3686	9.38046	9.13983	9.23145	11.1346	11.347	11.2107	4.52861	0	1.98022	21.1386	NAD(P)H dehydrogenase, subunit NdhF3 family (EC 1.6.5.11)	TIGRFAM NAD(P)H dehydrogenase, subunit NdhF3 family	CP
B2IZ86	menA	Npun_R6460	6.9993	7.27651	7.48897	9.13463	9.36303	9.18365	3.62696	0.000110204	1.97218	12.4939	2-carboxy-1,4-naphthoquinone phytyltransferase (EC 2.5.1.130) (1,4-dihydroxy-2-naphthoate phytyltransferase) (DHNA phytyltransferase)	Involved in the synthesis of phylloquinone (vitamin K1). Catalyzes the transfer of a prenyl chain to 2-carboxy-1,4- naphthoquinone	H
B2J046	Npun_R4851	Npun_R4851	7.92499	7.59699	7.71096	9.69905	9.66872	9.77125	4.39165	0	1.96869	19.5236	Lipopolysaccharide biosynthesis protein	G-rich domain on putative tyrosine kinase	D
B2IV48	Npun_R0993	Npun_R0993	5.6763	4.89044	5.38521	7.297	7.02159	7.53486	2.70548	0.000819167	1.96717	7.20183	Uncharacterized protein	-	-
B2J045	Npun_R4850	Npun_R4850	4.36672	4.51034	4.24557	6.22247	6.46161	6.33967	4.35261	0	1.96704	19.0859	Polysaccharide biosynthesis protein	Polysaccharide biosynthesis protein	S
B2J476	Npun_F3804	Npun_F3804	6.77363	6.68953	6.75614	8.92127	8.26506	8.93236	3.04652	0.000383413	1.96646	8.8543	PBS lyase HEAT domain protein repeat-containing protein CpeF	PBS lyase HEAT domain protein repeat-containing protein	C
B2IY64	Npun_R6391	Npun_R6391	6.13015	5.94391	6.44623	8.41319	7.95436	8.04273	3.19334	0.000350825	1.96333	9.66676	Glyoxalase/bleomycin resistance protein/dioxygenase	PFAM Glyoxalase bleomycin resistance protein dioxygenase	E
B2J2D3	Npun_F0022	Npun_F0022	7.22575	7.25195	7.32217	9.19011	9.30234	9.18176	5.65251	0	1.95811	40.4785	histidine kinase (EC 2.7.13.3)	His Kinase A (phosphoacceptor) domain	T
B2J7R5	Npun_R4132	Npun_R4132	10.4909	10.5048	10.3953	12.4242	12.4887	12.3258	5.3137	0	1.94924	33.2897	Pyruvate-flavodoxin oxidoreductase (EC 1.2.7.-)	Oxidoreductase required for the transfer of electrons from pyruvate to flavodoxin	C
B2J1S7	ycf3	Npun_R3525	8.87586	9.06642	9.47137	11.2594	10.74	11.2501	2.86226	0.000554307	1.94527	7.92338	Photosystem I assembly protein Ycf3	Seems to be required for the assembly of the photosystem I complex	S
B2IZH9	Npun_R6562	Npun_R6562	6.45155	6.5417	6.81158	8.56532	8.48789	8.58643	4.18659	0	1.94494	17.3297	Cyclopropane-fatty-acyl-phospholipid synthase (EC 2.1.1.79)	Mycolic acid cyclopropane synthetase	M
B2ITW2	Npun_R5959	Npun_R5959	5.41644	5.30337	5.85934	7.4612	7.46879	7.46788	3.47614	9.85e-05	1.93957	11.4318	Chromosome segregation ATPase-like protein	nuclear chromosome segregation	D
B2ITD1	Npun_R2608	Npun_R2608	9.37952	9.0563	8.52948	10.7992	10.9375	11.0036	2.78299	0.000719715	1.92497	7.55088	Uncharacterized protein	#N/A	#N/A
B2J1E2	Npun_F5030	Npun_F5030	6.14608	6.30912	6.10418	8.09085	8.24185	7.98579	4.41312	0	1.91971	19.7685	Intracellular protease, PfpI family	DJ-1/PfpI family	S
B2IYX6	psaM	Npun_F4731	10.7034	10.7732	10.0025	12.5718	11.1596	13.4917	1.24599	0.017897	1.91464	2.65382	Photosystem I reaction center subunit XII (PSI-M)	photosystem I reaction center subunit XII	U
B2IY80	Npun_R6407	Npun_R6407	7.98562	7.81928	8.00953	9.88402	9.78724	9.88629	5.01959	0	1.91437	28.0879	TPR repeat-containing protein	Tetratricopeptide repeat	S
B2J8P6	Npun_F2462	Npun_F2462	5.09583	5.23493	5.05329	7.03927	7.21558	6.87192	4.14195	0	1.91424	16.8851	Amino acid adenylation domain protein (EC 5.1.1.13)	Condensation domain	Q
B2J313	Npun_F3690	Npun_F3690	11.0992	10.8155	11.0503	12.8998	12.9835	12.8241	4.37623	0	1.91411	19.3496	CO2 hydration protein	TIGRFAM CO2 hydration protein	C
B2IZI6	Npun_F1409	Npun_F1409	7.76338	7.73674	7.95969	9.75448	9.70834	9.72876	4.93202	0	1.91059	26.7011	Phage late control D family protein	PFAM Phage late control gene D protein (GPD)	S
B2J9J1	cpcT	Npun_F0738	7.96086	8.06211	8.1566	10.0235	9.95973	9.91882	5.11674	0	1.9075	29.7101	Chromophore lyase CpcT/CpeT (EC 4.-.-.-)	Covalently attaches a chromophore to Cys residue(s) of phycobiliproteins	E
Q93TL6	pebA	Npun_R0730	8.58068	8.66479	8.74743	10.611	10.5141	10.5703	5.35546	0	1.90082	34.102	15,16-dihydrobiliverdin:ferredoxin oxidoreductase (EC 1.3.7.2)	Ferredoxin-dependent bilin reductase	Q
B2J311	Npun_F3688	Npun_F3688	8.76461	8.69186	8.59937	10.5341	10.7192	10.4674	4.53086	0	1.8883	21.1662	Proton-translocating NADH-quinone oxidoreductase, chain M (EC 1.6.5.11)	TIGRFAM proton-translocating NADH-quinone oxidoreductase, chain M	C
B2J6R6	Npun_F5536	Npun_F5536	8.87307	9.06744	9.28866	11.0329	10.8157	11.0322	3.75172	0.000123288	1.88388	13.4433	Periplasmic phosphate-binding protein of phosphate ABC transporter	COGs COG0226 ABC-type phosphate transport system periplasmic component	P
B2IUB8	Npun_R0958	Npun_R0958	6.44748	6.704	6.56886	8.53825	8.21813	8.56614	3.81325	0.000128878	1.86739	13.9367	Uncharacterized protein	-	-
B2IZ39	Npun_R4797	Npun_R4797	5.2801	6.64742	6.81836	7.92079	8.39988	8.02642	1.6718	0.0071376	1.86707	3.67532	Short-chain dehydrogenase/reductase SDR (EC 1.1.1.100)	Belongs to the short-chain dehydrogenases reductases (SDR) family	S
B2J9I8	Npun_F0735	Npun_F0735	8.10452	7.94097	8.26243	10.1113	9.63744	10.152	3.2233	0.000358621	1.86427	9.84086	Phycobilisome protein	Phycobilisome protein	C
B2IWK6	lpxC	Npun_F2929	9.47275	9.3104	9.27753	11.1791	11.2655	11.1636	4.95964	0	1.84916	27.1311	UDP-3-O-acyl-N-acetylglucosamine deacetylase (UDP-3-O-acyl-GlcNAc deacetylase) (EC 3.5.1.108) (UDP-3-O-[R-3-hydroxymyristoyl]-N-acetylglucosamine deacetylase)	Catalyzes the hydrolysis of UDP-3-O-myristoyl-N- acetylglucosamine to form UDP-3-O-myristoylglucosamine and acetate, the committed step in lipid A biosynthesis	M
B2IW94	Npun_F1113	Npun_F1113	11.3082	11.1984	11.1932	13.2155	12.7983	13.2325	3.64008	0.000111801	1.84885	12.5906	Conserved hypothetical phage tail protein	T4-like virus tail tube protein gp19	S
B2J1K8	sepF	Npun_R1698	6.25634	6.29261	6.53886	8.33934	7.8797	8.40025	3.22887	0.000360277	1.84382	9.87356	Cell division protein SepF	Cell division protein that is part of the divisome complex and is recruited early to the Z-ring. Probably stimulates Z-ring formation, perhaps through the cross-linking of FtsZ protofilaments. Its function overlaps with FtsA	D
B2J6D2	Npun_R3956	Npun_R3956	7.37012	7.38076	7.03223	9.0255	9.3768	8.90638	3.27257	0.000170213	1.84186	10.1335	Replication restart DNA helicase PriA	-	-
B2J8L8	Npun_F2434	Npun_F2434	6.80601	6.58247	6.54463	8.50322	8.45166	8.50332	4.605	0	1.8417	22.0959	Cupin 2, conserved barrel domain protein	PFAM Cupin domain	G
B2IYX9	Npun_F4734	Npun_F4734	10.1651	10.1143	10.5316	12.148	11.8884	12.2971	3.31059	0.00017561	1.84084	10.3649	Uncharacterized protein	-	-
B2IZ90	Npun_R6464	Npun_R6464	6.67461	5.74342	5.48935	7.82311	7.82376	7.76753	2.15242	0.00258481	1.83567	5.08822	histidine kinase (EC 2.7.13.3)	GAF domain	T
B2IW74	Npun_R1093	Npun_R1093	6.26907	5.93911	6.01502	7.8109	7.97875	7.90103	4.09488	0	1.82249	16.4283	Phage tail protein	Phage tail protein (Tail_P2_I)	S
B2J1E5	Npun_F5033	Npun_F5033	7.41836	6.12845	7.62064	9.09268	8.86184	8.65885	1.70077	0.0063658	1.8153	3.75171	Xanthine dehydrogenase	XdhC Rossmann domain	O
B2IV81	Npun_R1027	Npun_R1027	13.0169	12.874	12.8893	14.7053	14.8027	14.7003	5.25461	0	1.80934	32.173	Malto-oligosyltrehalose trehalohydrolase (MTHase) (EC 3.2.1.141) (4-alpha-D-((1->4)-alpha-D-glucano)trehalose trehalohydrolase) (Maltooligosyl trehalose trehalohydrolase)	Alpha amylase, C-terminal all-beta domain	G
B2J4N1	Npun_F0215	Npun_F0215	6.75248	6.70056	6.95259	8.8761	8.2896	8.66783	3.18524	0.000347955	1.8093	9.62021	Phytanoyl-CoA dioxygenase	Phytanoyl-CoA dioxygenase (PhyH)	Q
B2JAG7	Npun_AR035	Npun_AR035	5.60011	5.89176	6.03351	7.48923	7.88053	7.5733	3.30883	0.000175182	1.80589	10.3541	Actin-like protein N-terminal domain-containing protein	-	-
B2J3U1	Npun_F1909	Npun_F1909	9.33605	9.13251	9.42241	11.1955	10.9817	11.1308	4.1453	0	1.80568	16.918	Nuclease subunit of the excinuclease complex	-	-
B2J3Y2	Npun_F1951	Npun_F1951	9.22322	9.1668	9.06171	10.9303	11.0162	10.9145	5.22846	0	1.80309	31.6909	Probable phosphoketolase (EC 4.1.2.-)	D-xylulose 5-phosphate D-fructose 6-phosphate phosphoketolase	G
B2J1N9	Npun_R1735	Npun_R1735	10.1409	10.1379	10.1669	11.9745	11.9133	11.9371	7.02801	0	1.79307	89.4232	Acetolactate synthase (EC 2.2.1.6)	TIGRFAM acetolactate synthase, large subunit, biosynthetic type	H
B2J4M1	Npun_F0203	Npun_F0203	6.87422	7.00892	6.55793	8.57283	8.72755	8.51636	3.57562	0.000106195	1.79189	12.1222	Short-chain dehydrogenase/reductase SDR (EC 1.1.1.100)	PFAM Short-chain dehydrogenase reductase SDR	IQ
B2J460	Npun_F3787	Npun_F3787	11.6598	11.8125	11.5382	13.622	13.0092	13.7527	2.74663	0.000757822	1.79112	7.38531	Transport-associated	PFAM transport-associated	S
B2J301	Npun_F3678	Npun_F3678	6.76892	6.4125	6.6958	8.46941	8.34885	8.41026	4.0094	0	1.78376	15.6296	histidine kinase (EC 2.7.13.3)	signal transduction protein containing a membrane domain an EAL and a GGDEF domain	T
B2IVP8	Npun_F4495	Npun_F4495	7.71057	7.5805	7.64867	9.44582	9.53027	9.31448	4.7748	0	1.78361	24.3795	DNA phosphorothioation-associated methyltransferase	TIGRFAM DNA phosphorothioation-associated	Q
B2J044	Npun_R4849	Npun_R4849	5.99845	5.75844	6.24063	7.75606	7.81859	7.72425	3.62111	0.00010998	1.76713	12.4509	Glycosyl transferase, family 2	PFAM Glycosyl transferase family 2	M
B2ITB9	Npun_R2596	Npun_R2596	7.70292	7.67997	7.29114	9.18267	9.28477	9.49117	3.39667	9.28e-05	1.76153	10.9073	Uncharacterized protein	#N/A	#N/A
B2IWF2	Npun_F1172	Npun_F1172	9.8855	10.0813	9.74721	11.6187	11.7335	11.6417	4.16128	0	1.75996	17.0762	TonB-dependent receptor, plug	TonB-dependent Receptor Plug	H
B2J317	Npun_F3694	Npun_F3694	10.5932	10.4793	10.4298	12.2995	12.2485	12.2311	5.32266	0	1.75892	33.4624	von Willebrand factor, type A	von Willebrand factor type A domain	S
B2IYL9	Npun_R1399	Npun_R1399	8.29538	8.203	8.283	10.0508	9.91765	10.06	5.25491	0	1.74904	32.1786	Metallopeptidase domain-containing protein	Domain of unknown function (DUF4157)	M
B2J0L3	rpe	Npun_F1541	12.3793	12.4112	12.3409	14.1835	14.034	14.1602	5.37576	0	1.74876	34.5042	Ribulose-phosphate 3-epimerase (EC 5.1.3.1)	Belongs to the ribulose-phosphate 3-epimerase family	G
B2IVY9	Npun_F6164	Npun_F6164	7.37569	7.51061	7.6096	9.42329	8.94678	9.36926	3.34532	0.00017985	1.74781	10.5806	Uncharacterized protein	translation release factor activity	J
B2IYM1	Npun_F1401	Npun_F1401	7.23123	7.34644	7.16186	8.93039	8.99497	9.04251	4.99669	0	1.74278	27.7186	Carboxypeptidase regulatory-like domain-containing protein	-	-
B2IZJ0	Npun_F1413	Npun_F1413	9.25061	8.96077	9.06006	10.844	10.78	10.8663	4.39581	0	1.73963	19.5709	Baseplate protein J-like domain-containing protein	PFAM Baseplate J-like protein	S
B2IW76	Npun_R1095	Npun_R1095	6.72516	6.37433	6.23955	8.20904	8.25081	8.08948	3.46869	9.75e-05	1.73677	11.3816	GPW/gp25 family protein	Gene 25-like lysozyme	S
B2IW75	Npun_R1094	Npun_R1094	8.37222	8.34445	8.26984	10.0805	10.0448	10.0653	6.14427	0	1.73468	53.7471	Baseplate protein J-like domain-containing protein	protein, phage tail-like region	S
B2J529	fabH	Npun_R2069	8.1372	8.20448	8.18698	9.9407	9.98768	9.80099	5.08073	0	1.73357	29.0983	Beta-ketoacyl-[acyl-carrier-protein] synthase III (Beta-ketoacyl-ACP synthase III) (KAS III) (EC 2.3.1.180) (3-oxoacyl-[acyl-carrier-protein] synthase 3) (3-oxoacyl-[acyl-carrier-protein] synthase III)	Catalyzes the condensation reaction of fatty acid synthesis by the addition to an acyl acceptor of two carbons from malonyl-ACP. Catalyzes the first condensation reaction which initiates fatty acid synthesis and may therefore play a role in governing the total rate of fatty acid production. Possesses both acetoacetyl-ACP synthase and acetyl transacylase activities. Its substrate specificity determines the biosynthesis of branched- chain and or straight-chain of fatty acids	I
B2IUL5	chlN	Npun_R4420	11.2248	11.2337	11.3368	12.9675	13.02	13.0039	5.80618	0	1.73204	44.2295	Light-independent protochlorophyllide reductase subunit N (DPOR subunit N) (LI-POR subunit N) (EC 1.3.7.7)	Component of the dark-operative protochlorophyllide reductase (DPOR) that uses Mg-ATP and reduced ferredoxin to reduce ring D of protochlorophyllide (Pchlide) to form chlorophyllide a (Chlide). This reaction is light-independent. The NB-protein (ChlN-ChlB) is the catalytic component of the complex	C
B2J8P4	Npun_F2460	Npun_F2460	8.84674	8.90431	8.72615	10.5598	10.6627	10.4056	4.32716	0	1.71699	18.8058	Amino acid adenylation domain protein (EC 5.1.1.12)	Pfam:HxxPF_rpt	Q
B2J3Y5	Npun_R1954	Npun_R1954	6.58965	6.63695	6.55653	8.37249	8.18092	8.3805	4.80316	0	1.71692	24.7829	2OG-Fe(II) oxygenase (EC 1.14.17.4)	Belongs to the iron ascorbate-dependent oxidoreductase family	C
B2J9I7	Npun_R0734	Npun_R0734	9.46916	5.35519	9.35517	9.99681	9.35546	9.9631	0.554121	0.137951	1.71195	1.2508	HEAT domain containing protein	HEAT repeats	C
B2J709	Npun_R0438	Npun_R0438	7.93661	4.95299	7.69943	8.61054	8.65073	8.4362	0.821927	0.0552418	1.70282	1.77428	Transcriptional regulator, ArsR family	PFAM Bacterial regulatory protein, arsR family	K
B2J314	Npun_R3691	Npun_R3691	6.95009	6.94922	6.88563	8.56567	8.78077	8.52876	4.50395	0	1.69675	20.8385	histidine kinase (EC 2.7.13.3)	Histidine kinase-, DNA gyrase B-, and HSP90-like ATPase	T
B2JAD2	Npun_R5915	Npun_R5915	12.2324	12.0626	12.186	13.8771	13.846	13.843	5.28291	0	1.69506	32.7031	Dyp-type peroxidase family	TIGRFAM Dyp-type peroxidase family	C
B2JA45	tatA	Npun_F5822	8.6523	5.82631	8.42678	9.39411	8.96105	9.61662	0.845988	0.0511134	1.6888	1.82188	Sec-independent protein translocase protein TatA	Part of the twin-arginine translocation (Tat) system that transports large folded proteins containing a characteristic twin-arginine motif in their signal peptide across membranes. TatA could form the protein-conducting channel of the Tat system	U
B2J9F3	Npun_F0700	Npun_F0700	4.98139	5.32293	5.54832	7.02955	6.98841	6.87828	3.22297	0.000358346	1.68121	9.83891	PD-(D/E)XK nuclease domain-containing protein	D12 class N6 adenine-specific DNA methyltransferase	L
B2J376	Npun_F5194	Npun_F5194	6.42953	6.54721	6.37386	8.1643	8.07716	8.13362	5.09403	0	1.67482	29.3228	AMIN domain-containing protein	-	-
B2J0Y5	Npun_R3425	Npun_R3425	10.1535	5.89875	8.58102	10.1849	9.54077	9.90571	0.59285	0.11953	1.66603	1.32644	Beta-ketoacyl synthase (EC 2.3.1.94)	COGs COG3321 Polyketide synthase modules and related protein	Q
B2J8C5	Npun_R0620	Npun_R0620	5.42447	5.28169	6.23567	7.46123	6.9274	7.53575	2.03064	0.00325324	1.66085	4.6985	Nitroreductase (EC 1.6.99.3)	PFAM Nitroreductase	C
B2IYM5	Npun_F1405	Npun_F1405	6.06184	5.40413	5.77091	7.81666	6.97294	7.42518	2.23476	0.00216088	1.6593	5.36566	Secreted protein	-	-
B2IW84	Npun_F1103	Npun_F1103	6.38854	6.03962	6.28879	7.80991	7.90663	7.97169	3.88661	0	1.6571	14.5479	Metallopeptidase domain-containing protein	chlorophyll binding	M
B2J0S8	Npun_F1611	Npun_F1611	6.1069	6.81992	5.41529	7.83365	7.85376	7.612	1.79334	0.00515995	1.65244	4.0027	beta-fructofuranosidase (EC 3.2.1.26)	Alkaline and neutral invertase	G
B2IZ44	Npun_F4802	Npun_F4802	9.50433	9.62232	9.12851	10.9675	11.1029	11.1413	3.32603	0.000177486	1.65218	10.4603	Glutaredoxin	Has a glutathione-disulfide oxidoreductase activity in the presence of NADPH and glutathione reductase. Reduces low molecular weight disulfides and proteins	O
B2J4C6	Npun_F5295	Npun_F5295	6.64214	6.88238	6.96506	8.49768	8.28477	8.61497	3.55231	0.000104348	1.63595	11.9569	HEAT domain containing protein CpcF	PBS lyase HEAT-like repeat	C
B2IZA4	Npun_F6483	Npun_F6483	7.0677	7.28721	7.04902	8.74335	8.81885	8.74554	4.46151	0	1.6346	20.3317	Precorrin-2 C20-methyltransferase (EC 2.1.1.130)	PFAM Tetrapyrrole (Corrin Porphyrin) Methylases	H
B2J716	nadD	Npun_R0445	7.99964	8.36012	8.3443	9.63407	9.95249	10	3.23322	0.00036139	1.6275	9.89911	Probable nicotinate-nucleotide adenylyltransferase (EC 2.7.7.18) (Deamido-NAD(+) diphosphorylase) (Deamido-NAD(+) pyrophosphorylase) (Nicotinate mononucleotide adenylyltransferase) (NaMN adenylyltransferase)	Catalyzes the reversible adenylation of nicotinate mononucleotide (NaMN) to nicotinic acid adenine dinucleotide (NaAD)	H
B2J0C5	chlB	Npun_R4932	10.6449	10.65	10.6055	12.2184	12.3359	12.224	5.62624	0	1.62598	39.8697	Light-independent protochlorophyllide reductase subunit B (DPOR subunit B) (LI-POR subunit B) (EC 1.3.7.7)	Component of the dark-operative protochlorophyllide reductase (DPOR) that uses Mg-ATP and reduced ferredoxin to reduce ring D of protochlorophyllide (Pchlide) to form chlorophyllide a (Chlide). This reaction is light-independent. The NB-protein (ChlN-ChlB) is the catalytic component of the complex	F
B2IZX2	Npun_F3303	Npun_F3303	7.16225	7.01606	6.68047	8.52568	8.72142	8.48373	3.27191	0.000170079	1.62402	10.1295	6-phosphogluconate dehydrogenase, decarboxylating (EC 1.1.1.44)	6-phosphogluconate dehydrogenase, C-terminal domain	G
B2J8E7	Npun_R2356	Npun_R2356	6.80617	7.03102	6.64063	8.33256	8.43888	8.57253	3.58937	0.000107037	1.62205	12.2207	Bicarbonate transport system substrate-binding protein	COGs COG0715 ABC-type nitrate sulfonate bicarbonate transport systems periplasmic components	P
B2IW73	Npun_R1092	Npun_R1092	7.23043	7.34904	7.33267	9.01767	8.82149	8.93442	4.7383	0	1.62048	23.8697	DUF4159 domain-containing protein	Domain of unknown function (DUF4159)	S
B2JBJ6	Npun_BF179	Npun_BF179	5.11439	5.66649	5.82135	7.22956	7.28104	6.93607	2.59522	0.00109365	1.61481	6.72976	Filamentous haemagglutinin family outer membrane protein	TIGRFAM filamentous hemagglutinin family N-terminal domain	U
B2IW55	Npun_R6232	Npun_R6232	6.74216	6.49485	6.75563	8.13062	8.53933	8.16377	3.30626	0.000174899	1.6137	10.3383	Fatty acid desaturase (EC 1.14.19.1)	PFAM Fatty acid desaturase	I
B2J047	Npun_F4852	Npun_F4852	6.55853	6.85278	6.47279	8.19755	8.36379	8.16291	3.60636	0.000109091	1.61339	12.3434	Sugar transferase (EC 2.7.8.6)	Bacterial sugar transferase	M
B2ITC8	Npun_R2605	Npun_R2605	10.6541	10.2218	9.9381	11.7117	12.0026	11.9388	2.69009	0.000811299	1.61305	7.13427	Uncharacterized protein	#N/A	#N/A
B2J8U0	Npun_R4203	Npun_R4203	6.81072	6.79406	7.11832	8.57366	8.36799	8.60899	3.61825	0.000109756	1.60918	12.4301	SnoaL-like domain-containing protein	conserved protein (DUF2358)	S
B2JA38	Npun_R5815	Npun_R5815	5.60623	6.17455	6.33827	7.72893	7.60029	7.61177	2.68793	0.000810384	1.60731	7.1248	DUF4115 domain-containing protein	Domain of unknown function (DUF4115)	S
B2IW34	Npun_F6211	Npun_F6211	12.5792	12.4907	12.4819	14.2034	14.0226	14.126	4.90392	0	1.60006	26.2708	DNA uptake protein	Helix-hairpin-helix motif	L
B2J408	Npun_F3730	Npun_F3730	10.8936	10.8775	11.1417	12.8002	12.0168	12.8936	2.27305	0.00209019	1.59929	5.49867	Ferritin, Dps family protein	Belongs to the Dps family	P
B2IZI4	Npun_F1407	Npun_F1407	7.22686	6.68195	6.26605	8.57926	8.00879	8.37983	2.10163	0.00277498	1.59768	4.9228	Uncharacterized protein	-	-
B2J4C9	Npun_F5298	Npun_F5298	9.18666	8.67491	8.36393	10.2247	10.4851	10.2891	2.49054	0.00127984	1.59115	6.30664	CopG family transcriptional regulator	-	-
B2IZJ6	Npun_F1419	Npun_F1419	6.28693	6.25867	6.47501	8.00867	7.82542	7.9467	4.28166	0	1.58673	18.315	WD-40 repeat protein	PFAM WD domain, G-beta repeat	S
B2J443	Npun_F3770	Npun_F3770	10.9095	11.0657	10.6201	12.4078	12.5557	12.3808	3.44051	9.52e-05	1.583	11.1937	Polyprenyl synthetase (EC 2.5.1.29)	Belongs to the FPP GGPP synthase family	H
B2IZJ7	Npun_F1420	Npun_F1420	5.84993	5.87111	5.96535	7.5344	7.8535	7.04552	2.57815	0.00114133	1.58234	6.65917	Carbonic anhydrase (EC 4.2.1.1) (Carbonate dehydratase)	Reversible hydration of carbon dioxide	P
B2JA78	Npun_R5855	Npun_R5855	5.97114	5.63915	6.35526	7.45548	7.38357	7.86965	2.45437	0.00143782	1.58106	6.16579	DUF2973 domain-containing protein	Protein of unknown function (DUF2973)	S
B2J5F6	Npun_F3932	Npun_F3932	13.4448	13.6071	13.4115	15.1224	15.1067	14.9752	4.49236	0	1.58025	20.6989	Lipoprotein	-	-
B2JAD5	Npun_F5918	Npun_F5918	5.38989	8.39782	7.99619	8.73459	8.8145	8.96449	0.767839	0.0651743	1.57656	1.66785	Aldo/keto reductase (EC 1.1.1.91)	Aldo/keto reductase family	C
B2IW79	Npun_R1098	Npun_R1098	6.31097	6.72489	5.91221	7.82451	8.01411	7.83735	2.53909	0.00112218	1.57597	6.49996	Rhs element Vgr protein	Phage late control gene D protein (GPD)	S
B2JC23	Npun_EF009	Npun_EF009	5.31952	5.87013	5.66951	7.20304	7.17937	7.18624	3.2074	0.000355353	1.56983	9.74813	Uncharacterized protein	#N/A	#N/A
B2ITC2	Npun_R2599	Npun_R2599	11.8815	11.3817	11.1361	13.0084	13.019	13.0781	2.6863	0.000808559	1.56872	7.11769	Uncharacterized protein	#N/A	#N/A
B2J8A8	Npun_R0603	Npun_R0603	6.80947	6.79302	6.91413	8.56003	8.26282	8.37835	4.10572	0	1.56153	16.5325	Uncharacterized protein	-	-
B2J5W8	Npun_R0351	Npun_R0351	5.97903	6.62624	5.9229	7.80044	7.82277	7.57912	2.54587	0.00112632	1.55806	6.52736	Alpha amylase, catalytic region (EC 3.2.1.133)	Alpha amylase, catalytic domain	G
B2IWR3	Npun_R4558	Npun_R4558	11.1274	11.1014	11.1624	12.6085	12.7096	12.744	5.40616	0	1.55694	35.1149	3-oxoacyl-[acyl-carrier-protein] synthase 2 (EC 2.3.1.179)	Catalyzes the condensation reaction of fatty acid synthesis by the addition to an acyl acceptor of two carbons from malonyl-ACP	I
B2IYM0	Npun_F1400	Npun_F1400	7.78017	7.5758	7.42749	9.13301	9.17786	9.134	3.94366	0	1.5538	15.0412	Pvc16 N-terminal domain-containing protein	Protein of unknown function (DUF4255)	S
B2IXW3	Npun_R4665	Npun_R4665	9.27066	9.08328	9.1912	10.6946	10.8965	10.5955	3.92682	0	1.54717	14.8939	Ppx/GppA phosphatase (EC 3.6.1.11)	Ppx GppA phosphatase	FP
B2ITC0	Npun_R2597	Npun_R2597	11.4735	11.7181	11.4243	13.0136	13.2746	12.9668	3.51784	0.000101124	1.5464	11.7165	Virion structural protein	#N/A	#N/A
B2J0C1	Npun_F4928	Npun_F4928	6.40593	5.95241	7.09863	7.74371	8.34764	7.99239	1.8267	0.00458185	1.54225	4.09584	DUF2470 domain-containing protein	Heme iron utilization protein	P
B2J6H8	Npun_F4004	Npun_F4004	12.3089	12.2611	12.4048	13.9002	13.7707	13.9242	4.76006	0	1.54012	24.1724	Uncharacterized protein	-	-
B2IW87	Npun_F1106	Npun_F1106	7.17768	7.27291	7.48725	8.88647	8.6978	8.96303	3.65746	0.000112853	1.53649	12.7198	Metallopeptidase domain-containing protein	Domain of unknown function (DUF4157)	M
B2IWE9	petJ	Npun_F1169	10.8358	10.9344	10.7435	12.3667	12.1946	12.5366	3.76107	0.000124711	1.52812	13.5172	Cytochrome c6 (Cytochrome c-553) (Cytochrome c553) (Soluble cytochrome f)	Functions as an electron carrier between membrane-bound cytochrome b6-f and photosystem I in oxygenic photosynthesis	C
B2J5K7	Npun_F5432	Npun_F5432	9.72105	9.68083	9.73244	11.3003	11.1922	11.2139	5.70388	0	1.524	41.6958	Peptidase U62, modulator of DNA gyrase	modulator of DNA gyrase	S
B2IV65	Npun_F1010	Npun_F1010	10.6513	10.4891	10.5871	12.1658	12.0205	12.1091	4.75068	0	1.52266	24.0414	Nitrogen regulatory protein P-II	nitrogen regulatory protein P-II	E
B2J0E1	Npun_F6573	Npun_F6573	7.00683	7.54054	7.24885	8.8901	8.74593	8.72795	3.14001	0.000335004	1.52259	9.364	HdeD family acid-resistance protein	Short repeat of unknown function (DUF308)	S
B2IVR2	psbU	Npun_F4509	14.2333	14.4027	14.137	15.8688	15.5826	15.8881	3.5745	0.00010609	1.52218	12.1142	Photosystem II 12 kDa extrinsic protein (PS II complex 12 kDa extrinsic protein) (PSII-U)	Stabilizes the structure of photosystem II oxygen- evolving complex (OEC), the ion environment of oxygen evolution and protects the OEC against heat-induced inactivation	L
B2J8D1	Npun_F0626	Npun_F0626	7.85499	7.87807	7.93553	9.34948	9.51091	9.37417	4.97435	0	1.52199	27.3628	Serine protease (EC 3.4.21.-)	Belongs to the peptidase S1B family	E
B2J5F7	Npun_F3933	Npun_F3933	9.93065	10.3312	9.77063	11.6419	11.3781	11.5499	2.92531	0.000430769	1.5125	8.23138	Translation initiation factor	-	-
B2IZI9	Npun_F1412	Npun_F1412	9.62172	9.49475	9.60718	11.0781	11.0952	11.0839	5.51428	0	1.51118	37.3758	Baseplate protein J-like domain-containing protein	protein, phage tail-like region	S
B2IXF7	Npun_F1258	Npun_F1258	6.25443	6.7606	6.94566	8.51079	7.70231	8.28084	2.05225	0.00299704	1.51108	4.76594	Heavy metal transport/detoxification protein	PFAM Heavy metal transport detoxification protein	P
B2ITC6	Npun_R2603	Npun_R2603	7.80428	7.92678	7.48135	9.0457	9.21092	9.45898	2.95525	0.000438642	1.50106	8.38143	Uncharacterized protein	#N/A	#N/A
B2IYW9	Npun_R3260	Npun_R3260	9.167	9.10551	9.07188	10.6562	10.5553	10.632	5.46655	0	1.49972	36.3604	Glutamate--cysteine ligase	ATP-dependent carboxylate-amine ligase which exhibits weak glutamate--cysteine ligase activity	S
B2IT81	Npun_R0841	Npun_R0841	7.12305	7.00242	6.97421	8.49865	8.66066	8.4286	4.26462	0	1.49608	18.1344	Oxidoreductase, molybdopterin binding	PFAM Oxidoreductase, molybdopterin binding	S
B2J470	hemC	Npun_F3798	12.2864	12.3143	12.228	13.799	13.7682	13.7393	5.97071	0	1.49258	48.6306	Porphobilinogen deaminase (PBG) (EC 2.5.1.61) (Hydroxymethylbilane synthase) (HMBS) (Pre-uroporphyrinogen synthase)	Tetrapolymerization of the monopyrrole PBG into the hydroxymethylbilane pre-uroporphyrinogen in several discrete steps	H
B2J725	Npun_R0454	Npun_R0454	7.33342	7.48392	7.39689	8.86099	8.8866	8.93947	5.14519	0	1.49095	30.2025	GAF sensor signal transduction histidine kinase	His Kinase A (phosphoacceptor) domain	T
B2IZJ9	Npun_R1422	Npun_R1422	7.18128	7.20309	7.20685	8.70703	8.72516	8.62158	5.84356	0	1.48752	45.1932	Aminoglycoside phosphotransferase	PFAM Phosphotransferase enzyme family	S
B2IVC8	Npun_F2780	Npun_F2780	8.19382	8.13648	8.32516	9.68967	9.62015	9.80302	4.36711	0	1.48579	19.2474	Uncharacterized protein	-	-
B2IW80	Npun_R1099	Npun_R1099	7.37228	7.22244	7.46814	8.71965	8.94965	8.84901	3.96202	0	1.48515	15.2033	Contractile injection system tube protein N-terminal domain-containing protein	LysM domain	S
B2IY05	Npun_R4708	Npun_R4708	9.52166	9.53872	9.14898	10.8708	11.0269	10.7615	3.24649	0.000364202	1.4833	9.97758	Glycogen debranching enzyme GlgX (EC 3.2.1.68)	Belongs to the glycosyl hydrolase 13 family	G
B2IYZ4	Npun_F4749	Npun_F4749	8.85667	8.77004	8.73877	10.3969	10.0709	10.3441	3.80305	0.000127811	1.48215	13.8537	Putative iron transport system substrate-binding protein	ABC-type Fe3 -hydroxamate transport system, periplasmic component	P
B2J431	Npun_R3758	Npun_R3758	7.70464	7.55454	7.45876	9.08442	9.13807	8.93628	4.02957	0	1.48028	15.8146	TPR repeat-containing protein	NB-ARC domain	K
B2J8F8	Npun_F2368	Npun_F2368	5.79445	6.27283	5.37398	7.27882	7.44899	7.15375	2.24873	0.00211581	1.4801	5.41389	WAC domain-containing protein	NAD(P)-binding Rossmann-like domain	H
B2J592	gmk	Npun_R3865	8.19808	8.22382	8.2947	9.65159	9.76853	9.73234	5.2893	0	1.47862	32.8241	Guanylate kinase (EC 2.7.4.8) (GMP kinase)	Essential for recycling GMP and indirectly, cGMP	F
B2IZF0	Npun_F6530	Npun_F6530	6.98473	7.10023	7.18038	8.70144	8.5382	8.45461	4.05313	0	1.47631	16.0334	Uncharacterized protein	#N/A	#N/A
B2IVL3	Npun_R2865	Npun_R2865	6.36638	6.55984	6.4696	7.89886	7.79589	8.12342	3.7204	0.000118812	1.47412	13.1986	Uncharacterized protein	-	-
B2IUJ8	Npun_F2769	Npun_F2769	9.57021	9.10603	9.41946	10.9794	10.175	11.355	1.76856	0.00557502	1.47125	3.93447	Outer membrane protein beta-barrel domain-containing protein	domain, Protein	S
B2J042	Npun_R4847	Npun_R4847	5.83883	7.2437	6.22948	7.85732	8.1409	7.72543	1.55259	0.00864361	1.47055	3.37105	Glycosyl transferase, family 2	PFAM Glycosyl transferase family 2	S
B2J2U7	Npun_R3619	Npun_R3619	5.71788	6.11686	5.84573	6.9277	7.76903	7.39169	2.2554	0.0020738	1.46932	5.43703	Nuclear protein SET	SET (Su(var)3-9, Enhancer-of-zeste, Trithorax) domain	S
B2IUL7	chlL	Npun_R4422	8.09072	8.11618	8.1122	9.51493	9.57779	9.63196	5.72824	0	1.46853	42.2858	Light-independent protochlorophyllide reductase iron-sulfur ATP-binding protein (DPOR subunit L) (LI-POR subunit L) (EC 1.3.7.7)	Component of the dark-operative protochlorophyllide reductase (DPOR) that uses Mg-ATP and reduced ferredoxin to reduce ring D of protochlorophyllide (Pchlide) to form chlorophyllide a (Chlide). This reaction is light-independent. The L component serves as a unique electron donor to the NB-component of the complex, and binds Mg-ATP	P
B2J3S5	Npun_F1891	Npun_F1891	8.81194	8.81644	8.78714	10.1894	10.4264	10.1861	4.27608	0	1.4621	18.2557	Uncharacterized protein	Protein conserved in bacteria	S
B2ITB0	Npun_R2587	Npun_R2587	6.23335	6.27542	6.02949	7.54934	7.77519	7.57571	3.81594	0.000129496	1.45399	13.9587	Phage tail tape measure protein, TP901 family	nuclear chromosome segregation	D
B2ITB7	Npun_R2594	Npun_R2594	7.96168	7.91478	7.80663	9.3161	9.19827	9.52867	3.76891	0.000125145	1.45332	13.5794	Uncharacterized protein	#N/A	#N/A
B2J6B4	Npun_F2218	Npun_F2218	6.97278	6.91576	6.78089	8.22178	8.39204	8.40518	4.22091	0	1.44986	17.6793	Glycosyl hydrolase family 63 C-terminal domain-containing protein	PFAM Mannosyl oligosaccharide glucosidase	M
B2J1I9	Npun_R1678	Npun_R1678	5.45764	6.09356	5.61925	7.05987	6.72406	7.71838	1.84205	0.00439641	1.44396	4.13916	Response regulator receiver protein	cheY-homologous receiver domain	T
B2IZJ5	Npun_F1418	Npun_F1418	9.03162	8.98808	9.0035	10.5089	10.3959	10.4266	5.62385	0	1.43605	39.8148	Orc1-like AAA ATPase domain-containing protein	AAA ATPase domain	L
B2J466	Npun_R3793	Npun_R3793	9.15224	9.16945	9.38432	10.7521	10.7	10.5613	3.97187	0	1.43578	15.291	Two component transcriptional regulator, winged helix family	Two component transcriptional regulator, winged helix family	T
B2J975	Npun_R5793	Npun_R5793	7.409	7.76785	7.63559	9.22515	8.64411	9.23948	2.52437	0.00111575	1.4321	6.44081	PBS lyase HEAT domain protein repeat-containing protein	PBS lyase HEAT domain protein repeat-containing protein	C
B2IZJ1	Npun_F1414	Npun_F1414	9.21876	9.06404	9.04533	10.5356	10.5414	10.5464	4.8867	0	1.43177	26.0103	Phage tail protein	phage tail protein, P2 protein I family	S
B2IW82	Npun_R1101	Npun_R1101	6.30508	6.17585	6.22872	7.55666	7.86804	7.58012	3.74517	0.000121896	1.43172	13.3918	Conserved hypothetical phage tail protein	T4-like virus tail tube protein gp19	S
B2J8I1	Npun_F2393	Npun_F2393	10.8675	5.46095	10.5012	9.93178	10.89	10.2912	0.333219	0.394548	1.42781	0.808233	Bile acid:sodium symporter	Sodium Bile acid symporter family	S
B2JAB9	Npun_R5898	Npun_R5898	5.19783	5.61735	5.76418	6.9271	6.8051	7.11422	2.75141	0.000759141	1.42236	7.4069	Putative PAS/PAC sensor protein	TIGRFAM PAS domain S-box	KT
B2J6X0	cysH	Npun_R5591	11.7368	11.7761	11.7308	13.2115	13.0946	13.1976	5.44698	0	1.42	35.9521	Phosphoadenosine 5'-phosphosulfate reductase (PAPS reductase) (EC 1.8.4.8) (3'-phosphoadenylylsulfate reductase) (PAPS reductase, thioredoxin dependent) (PAPS sulfotransferase) (PAdoPS reductase)	PFAM Phosphoadenosine phosphosulfate reductase	EH
B2J6A8	Npun_F2212	Npun_F2212	6.18891	6.28283	6.4955	7.6182	7.88583	7.72093	3.53962	0.000103152	1.41924	11.8679	NADPH-dependent FMN reductase	NADPH-dependent FMN reductase	S
B2IYY7	Npun_F4742	Npun_F4742	13.2466	13.1438	13.0867	14.6112	14.6074	14.5115	4.80835	0	1.41768	24.8575	Aldo/keto reductase (EC 1.1.1.65)	Aldo/keto reductase family	C
B2IXV5	Npun_R4657	Npun_R4657	12.4416	11.9984	12.4255	13.7458	13.6274	13.7287	3.15167	0.000338885	1.41214	9.42941	Glutaredoxin-family domain protein	TIGRFAM Glutaredoxin-family domain	O
B2J682	Npun_F2181	Npun_F2181	9.78057	9.62906	9.61688	11.0982	11.1806	10.983	4.26536	0	1.41178	18.1423	Amino acid adenylation domain protein (EC 1.2.1.31, EC 5.1.1.13)	TIGRFAM amino acid adenylation domain	Q
B2J5K6	Npun_F5431	Npun_F5431	10.1214	10.3247	10.17	11.6539	11.649	11.5481	4.43911	0	1.41161	20.069	Peptidase U62, modulator of DNA gyrase	modulator of DNA gyrase	S
B2J312	Npun_F3689	Npun_F3689	7.31616	7.6573	7.64445	9.01068	9.05367	8.78753	3.27826	0.000171021	1.41132	10.1679	CDP-alcohol phosphatidyltransferase	PFAM CDP-alcohol phosphatidyltransferase	I
B2J4U2	Npun_R0279	Npun_R0279	12.0998	11.9974	12.07	13.5221	13.2601	13.6183	3.65212	0.000112266	1.41114	12.68	UspA domain protein	Universal stress protein	T
B2J683	Npun_F2182	Npun_F2182	7.55391	7.38093	7.27736	8.8358	8.92015	8.68296	3.72559	0.000119601	1.4089	13.2388	Beta-ketoacyl synthase (EC 2.3.1.94, EC 5.1.1.11)	Beta-ketoacyl synthase	H
Q937E2	susB	Npun_F4951	8.52456	8.39008	8.28056	9.77782	9.8848	9.75867	4.19833	0	1.4087	17.4484	Sucrose synthase (EC 2.4.1.13)	PFAM sucrose synthase	M
B2J499	Npun_R3827	Npun_R3827	11.2326	11.103	11.411	12.6241	12.463	12.8735	3.1501	0.000337906	1.40465	9.42057	Photosystem one PsaX	PFAM Photosystem one PsaX	S
B2J3N6	Npun_F0169	Npun_F0169	7.30072	7.20144	6.98701	8.75168	8.58529	8.36238	3.18499	0.000347439	1.4034	9.61876	Iron-containing redox enzyme family protein	Iron-containing redox enzyme	S
B2IW32	Npun_R6207	Npun_R6207	8.9146	8.97495	8.95371	10.3681	10.2838	10.3952	5.49551	0	1.4013	36.9731	Uncharacterized protein	-	-
B2J419	Npun_F3742	Npun_F3742	8.52826	8.43039	8.29025	9.82449	9.90002	9.72797	4.09789	0	1.40119	16.4573	Cytochrome P450 (EC 1.14.14.1)	PFAM cytochrome P450	Q
B2J3G9	plsX	Npun_F0098	8.98472	8.88702	8.92899	10.3233	10.3549	10.3257	5.89721	0	1.40106	46.6129	Phosphate acyltransferase (EC 2.3.1.274) (Acyl-ACP phosphotransacylase) (Acyl-[acyl-carrier-protein]--phosphate acyltransferase) (Phosphate-acyl-ACP acyltransferase)	Catalyzes the reversible formation of acyl-phosphate (acyl-PO(4)) from acyl- acyl-carrier-protein (acyl-ACP). This enzyme utilizes acyl-ACP as fatty acyl donor, but not acyl-CoA	I
B2J0T6	Npun_R1619	Npun_R1619	8.94072	8.67272	8.8527	10.266	10.2098	10.1889	4.157	0	1.39952	17.0337	Peptidase U62, modulator of DNA gyrase	modulator of DNA gyrase	S
B2IXU4	Npun_R4646	Npun_R4646	10.7011	10.607	10.8056	12.2463	11.7693	12.2881	2.86455	0.000555695	1.39665	7.93441	Uncharacterized protein	-	-
B2IZT4	Npun_R1525	Npun_R1525	8.27526	7.90408	8.2574	9.45639	9.59324	9.57625	3.39297	9.25e-05	1.39638	10.8834	Phosphate-starvation-inducible E-like protein	PFAM Phosphate-starvation-inducible E	S
B2J4F8	Npun_F5329	Npun_F5329	6.74738	6.98315	7.42158	8.66415	8.07559	8.58822	2.16966	0.00246896	1.39195	5.14537	SnoaL-like domain-containing protein	SnoaL-like domain	S
B2IXF8	Npun_R1259	Npun_R1259	9.93363	9.80871	9.88855	11.2751	11.2155	11.2998	5.20779	0	1.38648	31.3147	Signal transduction histidine kinase (STHK), LytS	Signal Transduction Histidine Kinase	S
B2IYL8	Npun_R1398	Npun_R1398	5.86447	6.25673	5.14088	7.0686	7.14998	7.20274	1.86769	0.0041877	1.38642	4.21225	AAA ATPase, central domain protein (EC 3.6.4.6)	PFAM ATPase family associated with various cellular activities (AAA)	O
B2IXA1	Npun_R1198	Npun_R1198	6.66721	6.71786	6.99283	8.13621	8.26426	8.13406	3.64172	0.000112033	1.38554	12.6027	Three-Cys-motif partner protein TcmP	-	-
B2J3E5	Npun_R5269	Npun_R5269	9.49477	9.35226	9.3894	10.9077	10.6357	10.8419	3.93561	0	1.38294	14.9705	Sulfurtransferase	Rhodanese Homology Domain	P
B2IWT5	Npun_R4581	Npun_R4581	7.56674	7.37671	7.35703	8.83509	8.9138	8.69344	3.92338	0	1.38062	14.864	DUF3891 domain-containing protein	Protein of unknown function (DUF3891)	S
B2J3H0	fabH	Npun_F0099	9.7123	9.6942	9.69463	11.041	11.1088	11.0854	6.51174	0	1.378	66.4214	Beta-ketoacyl-[acyl-carrier-protein] synthase III (Beta-ketoacyl-ACP synthase III) (KAS III) (EC 2.3.1.180) (3-oxoacyl-[acyl-carrier-protein] synthase 3) (3-oxoacyl-[acyl-carrier-protein] synthase III)	Catalyzes the condensation reaction of fatty acid synthesis by the addition to an acyl acceptor of two carbons from malonyl-ACP. Catalyzes the first condensation reaction which initiates fatty acid synthesis and may therefore play a role in governing the total rate of fatty acid production. Possesses both acetoacetyl-ACP synthase and acetyl transacylase activities. Its substrate specificity determines the biosynthesis of branched- chain and or straight-chain of fatty acids	I
B2J3M3	Npun_R0153	Npun_R0153	6.79677	7.13142	7.09944	8.36268	8.85649	7.93066	2.05424	0.00299958	1.37406	4.7722	Metallophosphoesterase	PFAM Calcineurin-like phosphoesterase	S
B2J341	Npun_R3718	Npun_R3718	8.03108	8.08297	7.95672	9.38297	9.48536	9.31966	4.64746	0	1.3724	22.6463	Sulfate ABC transporter, ATPase subunit	Part of the ABC transporter complex CysAWTP involved in sulfate thiosulfate import. Responsible for energy coupling to the transport system	P
B2J2W5	Npun_R3642	Npun_R3642	6.67218	6.50446	6.5874	7.97679	8.0372	7.85675	4.35056	0	1.36889	19.0632	Oxidoreductase domain protein (EC 1.1.99.28)	Oxidoreductase family, C-terminal alpha beta domain	S
B2IVB0	Npun_R1060	Npun_R1060	5.32236	5.75604	5.13876	6.82498	6.81666	6.66008	2.69131	0.000812217	1.36152	7.13958	Diguanylate cyclase/phosphodiesterase with GAF sensor	Diguanylate cyclase	T
B2J1G4	acsF	Npun_F1653	11.6626	11.744	11.4626	12.9341	13.1047	12.9019	3.69025	0.000116254	1.35717	12.9671	Magnesium-protoporphyrin IX monomethyl ester [oxidative] cyclase (Mg-protoporphyrin IX monomethyl ester oxidative cyclase) (EC 1.14.13.81)	Catalyzes the formation of the isocyclic ring in chlorophyll biosynthesis. Mediates the cyclase reaction, which results in the formation of divinylprotochlorophyllide (Pchlide) characteristic of all chlorophylls from magnesium-protoporphyrin IX 13-monomethyl ester (MgPMME)	S
B2ITC9	Npun_R2606	Npun_R2606	12.2031	12.1194	11.7354	13.3097	13.3602	13.4528	3.08021	0.000389503	1.35495	9.03492	Uncharacterized protein	#N/A	#N/A
B2J3L9	Npun_R0149	Npun_R0149	9.05925	8.71406	9.0835	10.4216	10.1952	10.2882	3.2346	0.000362229	1.34938	9.90728	Tocopherol cyclase	Tocopherol cyclase	S
B2IZP2	Npun_R1472	Npun_R1472	10.3642	10.3596	10.3812	11.5961	11.8617	11.6939	4.18679	0	1.34892	17.3317	Cyclic nucleotide-binding protein	PFAM Cyclic nucleotide-binding	T
B2IYM3	Npun_F1403	Npun_F1403	9.59133	9.44444	9.34269	10.6743	10.9642	10.7794	3.57218	0.000105882	1.34648	12.0977	Phage tail sheath protein fi-like protein	PFAM Phage tail sheath protein	S
B2IXQ3	Npun_R3100	Npun_R3100	6.10029	5.93849	6.07332	7.39263	7.41226	7.33556	4.77467	0	1.34278	24.3776	Alcohol dehydrogenase GroES domain protein	Alcohol dehydrogenase GroES-associated	E
B2J9P4	Npun_R2514	Npun_R2514	6.88763	7.19575	7.22627	8.55962	8.29384	8.48371	3.25396	0.000366197	1.34251	10.022	Putative ribonuclease BN	TIGRFAM YihY family protein (not ribonuclease BN)	S
B2IV89	Npun_R1039	Npun_R1039	7.04224	7.44644	7.13235	8.42908	8.61363	8.59836	3.22494	0.000359447	1.34001	9.85047	Uncharacterized protein	-	-
B2J6X2	Npun_F5593	Npun_F5593	5.9663	6.27877	6.25993	7.75719	7.12509	7.64052	2.44148	0.00142843	1.33927	6.11628	Transcriptional regulator, TetR family	Bacterial transcriptional repressor C-terminal	K
B2J5P6	mtnA	Npun_F5471	10.6184	10.6285	10.6077	11.9982	11.9219	11.9236	6.06653	0	1.32969	51.3921	Methylthioribose-1-phosphate isomerase (M1Pi) (MTR-1-P isomerase) (EC 5.3.1.23) (S-methyl-5-thioribose-1-phosphate isomerase)	Catalyzes the interconversion of methylthioribose-1- phosphate (MTR-1-P) into methylthioribulose-1-phosphate (MTRu-1- P)	J
B2J690	Npun_F2189	Npun_F2189	8.25731	8.14359	8.15088	9.53969	9.64263	9.35791	3.89407	0	1.32948	14.6115	RimK domain protein ATP-grasp	PFAM RimK domain protein ATP-grasp	HJ
B2IWK0	Npun_F2923	Npun_F2923	12.9021	12.8549	12.8467	14.1833	14.1964	14.198	6.70272	0	1.32462	74.1456	NAD-dependent epimerase/dehydratase (EC 3.13.1.1)	PFAM NAD dependent epimerase dehydratase family	GM
B2JC22	Npun_EF008	Npun_EF008	8.77851	8.80728	8.68227	10.1037	10.1362	9.99274	4.6708	0	1.32153	22.9546	CobQ/CobB/MinD/ParA nucleotide binding domain-containing protein	Involved in chromosome partitioning	D
B2J591	psaL	Npun_F3864	15.7853	15.6007	15.5488	16.9918	16.8641	17.0384	3.92535	0	1.31984	14.8811	Photosystem I reaction center subunit XI (PSI subunit V) (PSI-L)	PFAM photosystem I reaction centre, subunit XI	S
B2J8F9	Npun_F2369	Npun_F2369	6.37293	6.3472	6.25236	7.63647	7.69748	7.59437	5.00554	0	1.31861	27.8608	Multi-sensor signal transduction multi-kinase	Histidine kinase-, DNA gyrase B-, and HSP90-like ATPase	KLT
B2J691	Npun_F2190	Npun_F2190	8.05434	8.04121	7.91262	9.17371	9.51421	9.26475	3.53077	0.000102079	1.31483	11.8061	MvdD family ATP-grasp ribosomal peptide maturase	PFAM RimK-like ATP-grasp domain	HJ
B2J121	Npun_R3463	Npun_R3463	7.61709	7.84031	7.59987	9.04461	9.02695	8.93007	3.987	0	1.31478	15.4266	Pvc16 N-terminal domain-containing protein	Protein of unknown function (DUF4255)	S
B2IV87	nifH	Npun_R1035	9.24367	9.34671	9.91513	11.1145	10.3383	10.9961	1.83458	0.00446674	1.31445	4.11804	Nitrogenase iron protein (EC 1.18.6.1) (Nitrogenase Fe protein) (Nitrogenase component II) (Nitrogenase reductase)	The key enzymatic reactions in nitrogen fixation are catalyzed by the nitrogenase complex, which has 2 components the iron protein and the molybdenum-iron protein	P
B2IV56	Npun_R1001	Npun_R1001	7.46548	7.162	7.45081	8.63677	8.67535	8.68813	3.70406	0.000117904	1.30732	13.0727	RimK domain protein ATP-grasp	RimK domain protein ATP-grasp	HJ
B2J447	Npun_R3774	Npun_R3774	8.78414	8.76746	8.78595	10.1847	10.0516	9.98638	4.60392	0	1.29503	22.082	Pathogenesis related protein-like protein	SPTR Pathogenesis related protein-like protein	S
B2IYC3	Npun_F6454	Npun_F6454	6.93592	6.96083	6.77819	8.13626	8.1864	8.23593	4.45231	0	1.29455	20.2234	ATP-binding protein	PFAM Archaeal ATPase	S
B2IZV2	Npun_R3283	Npun_R3283	6.77406	5.97301	6.49314	7.74302	7.57164	7.79475	2.21047	0.00235134	1.28974	5.28261	Isopropylmalate/homocitrate/citramalate synthase	-	-
B2IV35	Npun_F0980	Npun_F0980	10.198	9.84855	10.1694	11.4086	11.2773	11.3967	3.37621	0.000182896	1.28891	10.776	DUF1517 domain-containing protein	Protein of unknown function (DUF1517)	S
B2JAZ4	Npun_AF243	Npun_AF243	6.03141	6.44795	6.41182	7.53961	7.70786	7.50943	3.03158	0.000380567	1.28857	8.77525	AAA ATPase	trisaccharide binding	K
B2J684	Npun_F2183	Npun_F2183	8.47	8.393	8.36597	9.64672	9.83718	9.60953	4.12407	0	1.28815	16.7102	Amino acid adenylation domain protein (EC 1.2.1.31, EC 5.1.1.11)	Pfam:HxxPF_rpt	Q
B2IZ26	Npun_R4784	Npun_R4784	7.92103	7.95624	7.87149	9.15939	9.21122	9.24091	5.52535	0	1.28759	37.6153	Methyltransferase (EC 2.1.1.-)	DNA methylase	L
B2J9J7	cpcT	Npun_F0744	10.2282	10.1769	10.2839	11.4346	11.549	11.5645	4.82297	0	1.28633	25.0686	Chromophore lyase CpcT/CpeT (EC 4.-.-.-)	CpeT/CpcT family (DUF1001)	E
B2J422	Npun_F3745	Npun_F3745	10.633	10.9594	10.8129	12.0931	12.0945	12.0603	3.75572	0.000123995	1.28083	13.4748	FAD dependent oxidoreductase	PFAM FAD dependent oxidoreductase	Q
B2J388	Npun_F5208	Npun_F5208	12.2747	12.1376	12.1386	13.5254	13.3929	13.4746	4.55365	0	1.28071	21.4479	DUF2839 domain-containing protein	Protein of unknown function (DUF2839)	S
B2IYA2	Npun_R6432	Npun_R6432	4.54395	5.52429	5.4953	6.19069	6.4865	6.72429	1.63597	0.00744328	1.27932	3.5822	DUF411 domain-containing protein	Protein of unknown function, DUF	S
B2J7R4	Npun_F4131	Npun_F4131	8.95	9.09452	9.10446	10.3268	10.3224	10.3338	4.85568	0	1.27799	25.5477	histidine kinase (EC 2.7.13.3)	Histidine kinase	T
B2J0D8	Npun_R6570	Npun_R6570	9.97792	9.98739	10.0187	11.3347	11.1119	11.3652	4.02753	0	1.27589	15.7958	Pyridoxamine 5'-phosphate oxidase-related, FMN-binding	PFAM pyridoxamine 5'-phosphate	S
B2J9U1	Npun_R2564	Npun_R2564	7.2185	7.15983	7.17013	8.44667	8.47347	8.45095	6.44756	0	1.27421	64.0105	Aminotransferase, class V (EC 2.8.1.7)	Cysteine desulfurase	E
B2J9T8	Npun_R2561	Npun_R2561	11.8537	11.6039	11.8481	13.0733	12.9461	13.1061	3.7335	0.000120401	1.27332	13.3004	DUF1995 domain-containing protein	Domain of unknown function (DUF1995)	S
B2J3Y6	Npun_R1955	Npun_R1955	8.52899	8.86671	9.03144	10.1226	9.95119	10.162	2.85001	0.000673684	1.26956	7.86477	RanBP2-type domain-containing protein	-	-
B2J4T0	Npun_F0267	Npun_F0267	7.52244	7.31943	7.34731	8.79198	8.74951	8.45514	3.29607	0.000173355	1.26915	10.276	tRNA--hydroxylase	Hydroxylase for synthesis of 2-methylthio-cis-ribozeatin in tRNA	FJ
B2J685	Npun_F2184	Npun_F2184	11.5041	11.4191	11.4488	12.7552	12.8169	12.6059	4.32833	0	1.26867	18.8186	Amino acid adenylation domain protein (EC 5.1.1.13)	TIGRFAM amino acid adenylation domain	Q
B2IUP6	Npun_F4453	Npun_F4453	6.65578	6.27764	6.24784	7.60801	7.62307	7.75569	3.09181	0.000391939	1.26851	9.09793	Penicillin-binding protein, transpeptidase (EC 2.4.1.129)	Penicillin-binding protein, dimerisation domain	M
B2J7Z4	Npun_F5657	Npun_F5657	3.89268	6.19422	5.9257	6.71698	6.60341	6.48969	0.802075	0.0585007	1.26583	1.73513	Transcriptional regulator, MerR family	MerR HTH family regulatory protein	K
B2IZJ2	Npun_F1415	Npun_F1415	12.0003	11.8928	11.8752	13.2344	13.1096	13.2196	4.65908	0	1.26512	22.7992	Uncharacterized protein	-	-
B2J3S6	Npun_F1892	Npun_F1892	5.55865	5.44911	5.95218	6.80399	7.1541	6.7844	2.53639	0.00111983	1.26085	6.48909	OmpA/MotB domain protein	COGs COG2885 Outer membrane protein and related peptidoglycan-associated (lipo)protein	M
B2IYB6	acsF	Npun_F6446	11.6468	11.5352	11.6585	12.8956	12.8513	12.8741	5.16165	0	1.26019	30.4912	Magnesium-protoporphyrin IX monomethyl ester [oxidative] cyclase (Mg-protoporphyrin IX monomethyl ester oxidative cyclase) (EC 1.14.13.81)	Catalyzes the formation of the isocyclic ring in chlorophyll biosynthesis. Mediates the cyclase reaction, which results in the formation of divinylprotochlorophyllide (Pchlide) characteristic of all chlorophylls from magnesium-protoporphyrin IX 13-monomethyl ester (MgPMME)	H
Q93TM9	pcyA	Npun_R5577	6.89807	7.10824	6.59387	8.1367	8.12439	8.11051	2.96069	0.000439791	1.25714	8.40893	Phycocyanobilin:ferredoxin oxidoreductase (EC 1.3.7.5)	Catalyzes the four-electron reduction of biliverdin IX- alpha (2-electron reduction at both the A and D rings)	C
B2J469	Npun_F3797	Npun_F3797	8.6248	8.38086	8.61129	9.78821	9.77368	9.81658	4.0109	0	1.25384	15.6433	histidine kinase (EC 2.7.13.3)	Motif C-terminal to PAS motifs (likely to contribute to PAS structural domain)	T
B2J8R5	Npun_R4176	Npun_R4176	7.36448	7.69011	7.60446	8.87527	8.98684	8.54	2.77629	0.000716736	1.24769	7.52014	Carbonic anhydrase (EC 4.2.1.1) (Carbonate dehydratase)	Reversible hydration of carbon dioxide	H
B2J931	Npun_R5747	Npun_R5747	4.82414	6.54165	6.47459	6.89481	7.44628	7.22387	0.996999	0.0343584	1.24153	2.1257	Tetratricopeptide TPR_2 repeat protein	Tetratricopeptide TPR_2 repeat protein	LO
B2JAC8	Npun_R5910	Npun_R5910	9.91822	9.70102	10.0641	11.1821	11.0947	11.1174	3.46856	9.74e-05	1.23694	11.3808	Glutathione S-transferase, C-terminal domain protein	Glutathione S-transferase	O
B2ITA7	Npun_R2584	Npun_R2584	7.73577	7.49562	7.53733	8.73651	8.90144	8.83562	3.82043	0.000130277	1.23495	13.9954	DUF2190 family protein	#N/A	#N/A
B2J396	Npun_R5216	Npun_R5216	6.1501	6.04466	5.91239	7.21916	7.34199	7.24941	4.02945	0	1.23447	15.8135	Transglutaminase-like domain-containing protein	aldo-keto reductase (NADP) activity	S
B2ITC4	Npun_R2601	Npun_R2601	7.4587	7.25946	7.39104	8.47422	8.57892	8.75448	3.59526	0.000107677	1.23281	12.2631	ParB/Sulfiredoxin domain-containing protein	chromosome segregation	K
B2J7M3	Npun_R4090	Npun_R4090	7.12771	7.34763	7.43291	8.60041	8.19449	8.80726	2.43896	0.00142771	1.2313	6.10661	Uncharacterized protein	Tfp pilus assembly protein FimV	NU
B2IT96	Npun_R0857	Npun_R0857	7.2904	7.39372	7.47476	8.5373	8.56815	8.74355	3.90814	0	1.23004	14.7322	GUN4 domain protein	TIR domain	S
B2J0P6	Npun_R1578	Npun_R1578	9.5116	9.30962	9.29991	10.5806	10.6922	10.5203	3.86077	0	1.22397	14.3297	Peptidoglycan-binding domain 1 protein	peptidoglycan-binding domain-containing protein	M
B2J6T2	psbL	Npun_F5553	8.15976	8.08565	8.37759	9.49471	8.92029	9.87181	1.86642	0.00418275	1.22127	4.20862	Photosystem II reaction center protein L (PSII-L)	One of the components of the core complex of photosystem II (PSII). PSII is a light-driven water plastoquinone oxidoreductase that uses light energy to abstract electrons from H(2)O, generating O(2) and a proton gradient subsequently used for ATP formation. It consists of a core antenna complex that captures photons, and an electron transfer chain that converts photonic excitation into a charge separation. This subunit is found at the monomer-monomer interface and is required for correct PSII assembly and or dimerization	U
B2J7I1	Npun_R2348	Npun_R2348	9.46781	9.34514	9.27213	10.7137	10.1473	10.8851	2.21637	0.00235454	1.22033	5.30269	Thioredoxin	Belongs to the thioredoxin family	O
B2J575	Npun_F3848	Npun_F3848	9.80211	9.92864	9.72872	11.0323	11.2092	10.8772	3.38991	0.000184773	1.21977	10.8637	Delta-aminolevulinic acid dehydratase (EC 4.2.1.24)	Belongs to the ALAD family	H
B2J2J0	Npun_R1759	Npun_R1759	8.6674	8.67599	8.88438	10.0401	9.79808	10.0444	3.45406	9.63e-05	1.21825	11.2837	histidine kinase (EC 2.7.13.3)	Histidine kinase-, DNA gyrase B-, and HSP90-like ATPase	T
B2IYL5	Npun_R1394	Npun_R1394	10.1554	9.99554	9.87115	11.1658	11.3763	11.1304	3.38228	0.000183362	1.21683	10.8148	Cytochrome P450 (EC 1.14.14.1)	PFAM cytochrome P450	Q
B2J4M6	psaB	Npun_R0210	13.9935	13.9107	13.5141	15.0307	15.1908	14.8437	2.61242	0.00103191	1.2156	6.80159	Photosystem I P700 chlorophyll a apoprotein A2 (EC 1.97.1.12) (PsaB)	PsaA and PsaB bind P700, the primary electron donor of photosystem I (PSI), as well as the electron acceptors A0, A1 and FX. PSI is a plastocyanin cytochrome c6-ferredoxin oxidoreductase, converting photonic excitation into a charge separation, which transfers an electron from the donor P700 chlorophyll pair to the spectroscopically characterized acceptors A0, A1, FX, FA and FB in turn. Oxidized P700 is reduced on the lumenal side of the thylakoid membrane by plastocyanin or cytochrome c6	C
B2J461	Npun_F3788	Npun_F3788	9.03375	8.62045	8.39269	9.92651	9.82867	9.92497	2.50432	0.00128912	1.21109	6.361	Cyanobacterial aminoacyl-tRNA synthetase CAAD domain-containing protein	CAAD domains of cyanobacterial aminoacyl-tRNA synthetase	S
B2IZI2	Npun_R6565	Npun_R6565	7.23909	6.97551	7.0751	8.22975	8.35814	8.33404	3.8235	0.000130751	1.21074	14.0206	MotA/TolQ/ExbB proton channel domain-containing protein	Phage shock protein A	KT
B2J738	uvrB	Npun_R0467	8.67701	8.69182	8.69523	9.91509	9.94187	9.83699	5.5368	0	1.20996	37.8647	UvrABC system protein B (Protein UvrB) (Excinuclease ABC subunit B)	damaged site, the DNA wraps around one UvrB monomer. DNA wrap is dependent on ATP binding by UvrB and probably causes local melting of the DNA helix, facilitating insertion of UvrB beta-hairpin between the DNA strands. Then UvrB probes one DNA strand for the presence of a lesion. If a lesion is found the UvrA subunits dissociate and the UvrB-DNA preincision complex is formed. This complex is subsequently bound by UvrC and the second UvrB is released. If no lesion is found, the DNA wraps around the other UvrB subunit that will check the other stand for damage	L
B2J6T1	psbF	Npun_F5552	10.3797	9.69424	10.1456	11.6911	10.6785	11.4774	1.51807	0.00929104	1.20918	3.28583	Cytochrome b559 subunit beta (PSII reaction center subunit VI)	This b-type cytochrome is tightly associated with the reaction center of photosystem II (PSII). PSII is a light-driven water plastoquinone oxidoreductase that uses light energy to abstract electrons from H(2)O, generating O(2) and a proton gradient subsequently used for ATP formation. It consists of a core antenna complex that captures photons, and an electron transfer chain that converts photonic excitation into a charge separation	C
B2IW66	Npun_F1085	Npun_F1085	2.52666	5.56282	2.58119	4.65218	4.97512	4.66695	0.526951	0.154334	1.20786	1.19756	Response regulator receiver protein	PFAM response regulator receiver	KT
B2J5T8	Npun_F0319	Npun_F0319	10.1279	9.65174	9.83696	11.2491	10.5081	11.4822	1.68834	0.00668347	1.2076	3.71883	Outer membrane protein beta-barrel domain-containing protein	Has lipid A 3-O-deacylase activity. Hydrolyzes the ester bond at the 3 position of lipid A, a bioactive component of lipopolysaccharide (LPS), thereby releasing the primary fatty acyl moiety	M
B2IUM8	Npun_R4435	Npun_R4435	9.13628	8.87138	8.90308	10.2291	10.0605	10.2401	3.53782	0.000103053	1.20633	11.8553	Response regulator receiver modulated GAF sensor protein	response regulator, receiver	T
B2IUI3	Npun_F2752	Npun_F2752	14.4239	14.3134	14.2821	15.5238	15.5904	15.5236	4.81194	0	1.20609	24.9092	phosphoribulokinase (EC 2.7.1.19)	PFAM Phosphoribulokinase uridine kinase	G
B2IZI5	Npun_F1408	Npun_F1408	9.07396	8.96971	9.04302	10.3107	10.1306	10.2578	4.38981	0	1.20416	19.5028	Peptidoglycan-binding LysM	PFAM LysM domain	S
B2J5I5	Npun_F5408	Npun_F5408	11.5498	11.6825	11.5489	12.7934	12.9076	12.687	3.99413	0	1.20228	15.4909	Cysteine synthase (EC 2.5.1.47)	Belongs to the cysteine synthase cystathionine beta- synthase family	E
B2J8L9	Npun_R2435	Npun_R2435	8.23345	8.17499	8.12968	9.35494	9.45418	9.3307	4.80972	0	1.20057	24.8772	Radical SAM domain protein	Domain of unknown function (DUF4070)	C
B2IT16	Npun_F0767	Npun_F0767	7.92789	7.78842	7.87982	9.12181	8.93604	9.12148	4.06068	0	1.19439	16.1042	HAD-superfamily hydrolase, subfamily IA, variant 1 (EC 3.1.3.18)	subfamily IA, variant 1	S
B2IZV5	ispH	Npun_R3286	9.07405	8.99154	9.0415	10.1578	10.3429	10.1865	4.35874	0	1.19336	19.154	4-hydroxy-3-methylbut-2-enyl diphosphate reductase (HMBPP reductase) (EC 1.17.7.4)	Catalyzes the conversion of 1-hydroxy-2-methyl-2-(E)- butenyl 4-diphosphate (HMBPP) into a mixture of isopentenyl diphosphate (IPP) and dimethylallyl diphosphate (DMAPP). Acts in the terminal step of the DOXP MEP pathway for isoprenoid precursor biosynthesis	IM
B2J0H7	Npun_R6609	Npun_R6609	7.70046	7.64385	7.48058	8.93514	8.69633	8.76674	3.60156	0.000108434	1.1911	12.3087	Metallophosphoesterase	PFAM Calcineurin-like phosphoesterase	S
B2IX81	Npun_F6344	Npun_F6344	8.58731	8.51303	8.87552	10.0267	9.56706	9.95461	2.56288	0.00113408	1.19082	6.59653	Co-chaperone DjlA N-terminal domain-containing protein	PFAM Mo-dependent nitrogenase	P
B2J6T9	Npun_F5560	Npun_F5560	7.01707	7.39083	7.36059	8.50006	8.37227	8.46766	3.15702	0.000340859	1.1905	9.45961	Basic region leucine zipper	Protein conserved in bacteria	S
B2IXE4	fni	Npun_R1243	9.02897	8.86481	8.9911	10.1536	10.24	10.0423	4.00914	0	1.18367	15.6272	Isopentenyl-diphosphate delta-isomerase (IPP isomerase) (EC 5.3.3.2) (Isopentenyl diphosphate:dimethylallyl diphosphate isomerase) (Isopentenyl pyrophosphate isomerase) (Type 2 isopentenyl diphosphate isomerase) (IDI-2)	Involved in the biosynthesis of isoprenoids. Catalyzes the 1,3-allylic rearrangement of the homoallylic substrate isopentenyl (IPP) to its allylic isomer, dimethylallyl diphosphate (DMAPP)	C
B2J911	Npun_F5727	Npun_F5727	7.38205	7.73118	6.67827	8.46373	8.46722	8.41036	1.72435	0.00601949	1.18327	3.81464	NUDIX hydrolase	NUDIX domain	F
B2J8P5	Npun_F2461	Npun_F2461	8.24493	8.34797	8.24404	9.44543	9.71212	9.22902	2.92344	0.000429942	1.1832	8.22211	Amino acid adenylation domain protein (EC 5.1.1.13)	AMP-binding enzyme C-terminal domain	Q
B2J3K0	Npun_R0130	Npun_R0130	7.52476	7.44666	7.5577	8.71732	8.49315	8.86348	3.33123	0.000178512	1.18161	10.4926	Uncharacterized protein	-	-
B2J787	Npun_F2231	Npun_F2231	8.15628	8.13169	8.06547	9.22941	9.43739	9.23	4.03728	0	1.18112	15.8858	Short-chain dehydrogenase/reductase SDR (EC 1.1.1.100)	Belongs to the short-chain dehydrogenases reductases (SDR) family	IQ
B2J166	Npun_F4952	Npun_F4952	9.54938	9.54405	9.47689	10.745	10.7226	10.6403	5.12665	0	1.17918	29.8807	Beta-phosphoglucomutase (EC 2.4.1.230, EC 5.4.2.6)	haloacid dehalogenase superfamily, subfamily IA, variant 3 with third motif having DD or ED	G
B2IZM4	Npun_F1453	Npun_F1453	11.1767	11.1957	11.1691	12.4291	12.2739	12.3757	4.85351	0	1.17904	25.5156	Two component transcriptional regulator, LuxR family	response regulator, receiver	K
B2J6T0	psbE	Npun_F5551	13.2593	13.0739	13.3112	14.4897	14.211	14.473	3.28214	0.000171701	1.17646	10.1913	Cytochrome b559 subunit alpha (PSII reaction center subunit V)	This b-type cytochrome is tightly associated with the reaction center of photosystem II (PSII). PSII is a light-driven water plastoquinone oxidoreductase that uses light energy to abstract electrons from H(2)O, generating O(2) and a proton gradient subsequently used for ATP formation. It consists of a core antenna complex that captures photons, and an electron transfer chain that converts photonic excitation into a charge separation	C
B2JBX9	Npun_DF013	Npun_DF013	3.79161	3.63072	4.49815	4.70891	6.17813	4.5617	0.947561	0.0395435	1.17608	2.02515	Microcin J25-processing protein McjB C-terminal domain-containing protein	#N/A	#N/A
B2JAJ4	Npun_AR065	Npun_AR065	4.96743	4.29602	5.04232	6.04653	5.99484	5.79031	2.03252	0.00325597	1.1753	4.70434	Filamentous haemagglutinin family outer membrane protein	TIGRFAM filamentous hemagglutinin family N-terminal domain	U
B2J589	Npun_F3862	Npun_F3862	14.9138	14.928	14.519	15.7885	15.9107	16.1777	2.5731	0.00113769	1.17204	6.63838	Photosystem I reaction center subunit III (PSI-F)	PFAM Photosystem I reaction centre subunit III	S
B2J7M0	Npun_F4087	Npun_F4087	4.19713	3.82775	4.98806	5.8464	5.18511	5.49525	1.39358	0.0121541	1.17127	2.98836	Uncharacterized protein	Plasmid pRiA4b ORF-3-like protein	S
B2J9V3	Npun_F2576	Npun_F2576	6.58672	6.36534	6.42823	7.51728	7.85444	7.50879	3.04984	0.000384196	1.16674	8.87195	Uncharacterized protein	-	-
B2IVW8	ureE	Npun_R6143	7.04471	6.94283	7.141	8.305	8.0509	8.2712	3.54277	0.000103647	1.16618	11.8899	Urease accessory protein UreE	Involved in urease metallocenter assembly. Binds nickel. Probably functions as a nickel donor during metallocenter assembly	O
B2J687	Npun_F2186	Npun_F2186	10.674	10.5157	10.5043	11.7098	11.8309	11.65	3.969	0	1.1656	15.2654	Alcohol dehydrogenase, zinc-binding domain protein (EC 1.1.1.14)	Alcohol dehydrogenase GroES-like domain	C
B2J034	Npun_F3380	Npun_F3380	8.25759	8.18626	8.32563	9.46856	9.41623	9.37957	4.77391	0	1.16496	24.3669	PpiC-type peptidyl-prolyl cis-trans isomerase	PPIC-type PPIASE domain	O
B2J497	Npun_R3825	Npun_R3825	8.26242	8.46537	8.54945	9.57856	9.49228	9.69038	3.45776	9.65e-05	1.16133	11.3084	histidine kinase (EC 2.7.13.3)	Histidine kinase-, DNA gyrase B-, and HSP90-like ATPase	T
B2ITG2	Npun_R2639	Npun_R2639	8.11785	8.22221	7.99732	9.2841	9.27754	9.25755	4.22571	0	1.1606	17.7286	Glycosyl transferase, group 1 (EC 2.4.1.345)	PFAM Glycosyl transferase, group 1	M
B2IZM2	Npun_R1449	Npun_R1449	6.62766	6.92982	6.93386	8.10742	7.93366	7.92231	3.22097	0.000358072	1.15735	9.82723	histidine kinase (EC 2.7.13.3)	Histidine kinase-, DNA gyrase B-, and HSP90-like ATPase	T
B2J6J2	Npun_R4018	Npun_R4018	5.58699	5.64296	6.25848	7.27709	7.18086	6.49899	1.62226	0.00761864	1.15617	3.54695	Immunity protein Imm1	Immunity protein Imm1	S
B2IXP8	Npun_F3089	Npun_F3089	6.5093	6.60298	6.545	7.73646	7.77297	7.61047	4.4763	0	1.1542	20.5069	PRC-barrel domain protein	PRC-barrel domain	S
B2JA70	Npun_R5847	Npun_R5847	9.07029	9.1161	9.05817	10.2602	10.2006	10.2408	5.8852	0	1.15236	46.2913	Glycosyl transferase, family 2	PFAM Glycosyl transferase family 2	S
B2J3W4	Npun_F1932	Npun_F1932	6.26058	6.25421	6.37101	7.51279	7.26352	7.53522	3.56189	0.000105161	1.14191	12.0245	Secretion protein HlyD family protein	Barrel-sandwich domain of CusB or HlyD membrane-fusion	V
B2IX79	Npun_F6342	Npun_F6342	8.12162	8.0299	7.57646	9.2691	9.04469	8.83854	2.25924	0.00207859	1.14145	5.45039	O-methyltransferase, family 2 (EC 2.1.1.38)	Dimerisation domain	Q
B2J618	Npun_R0404	Npun_R0404	9.74386	9.53202	9.67166	10.6491	10.6367	11.074	2.71916	0.000822451	1.13741	7.26237	Nuclear transport factor 2	Belongs to the orange carotenoid-binding protein family	S
B2IWI2	Npun_R2903	Npun_R2903	8.2833	8.28812	8.26166	9.46751	9.41609	9.3555	5.35102	0	1.13534	34.0148	histidine kinase (EC 2.7.13.3)	Histidine kinase-, DNA gyrase B-, and HSP90-like ATPase	T
B2J4P5	Npun_F0229	Npun_F0229	8.18059	8.22947	8.53545	9.546	9.25044	9.54392	2.80115	0.000654633	1.13162	7.63482	FAD dependent oxidoreductase	Flavin containing amine oxidoreductase	Q
Q937E1	spsB	Npun_R4579	9.03586	9.24536	8.93679	10.1468	10.2366	10.2247	3.53963	0.00010325	1.13005	11.8679	Glycosyl transferase, group 1 (EC 2.4.1.21) (Putative sucrose-phosphate synthase (EC 2.4.1.14))	PFAM Glycosyl transferases group 1	M
B2IVP3	Npun_F4489	Npun_F4489	7.98463	7.77279	7.76554	9.06882	9.21058	8.63118	2.40752	0.00140653	1.12921	5.98732	Uncharacterized protein	#N/A	#N/A
B2J9F8	Npun_R0705	Npun_R0705	9.1988	8.71397	8.89406	10.1199	10.006	10.0551	2.824	0.00066463	1.12473	7.74159	Uncharacterized protein	-	-
B2J218	Npun_R5069	Npun_R5069	9.75509	9.52743	9.59978	10.7539	10.8207	10.6802	3.86016	0	1.12417	14.3247	Methylenetetrahydrofolate reductase	PFAM Methylenetetrahydrofolate reductase	C
B2J686	Npun_F2185	Npun_F2185	7.82492	7.83624	7.51756	8.85885	9.01283	8.67222	2.83983	0.000670364	1.12173	7.81637	Prolyl 4-hydroxylase, alpha subunit	-	-
B2IX74	Npun_R6336	Npun_R6336	8.18733	8.0467	8.18568	9.06183	9.49109	9.22141	2.95226	0.0004375	1.11821	8.3663	Pyridoxamine 5'-phosphate oxidase-related, FMN-binding	PFAM Pyridoxamine 5'-phosphate oxidase	S
B2IYK8	Npun_R1387	Npun_R1387	9.04661	8.98257	8.86273	10.1025	10.0639	10.079	4.45941	0	1.11781	20.3069	Beta-lactamase domain protein	exonuclease of the beta-lactamase fold involved in RNA processing	J
B2J421	Npun_F3744	Npun_F3744	8.4217	8.66616	8.37223	9.57407	9.62955	9.60967	3.5739	0.000105986	1.11773	12.1099	DUF2993 domain-containing protein	Protein of unknown function (DUF2993)	S
B2ITC1	Npun_R2598	Npun_R2598	7.57003	7.27614	6.92586	8.38504	8.09997	8.63325	2.00369	0.00354614	1.11541	4.6154	Uncharacterized protein	#N/A	#N/A
B2J7Q0	Npun_F4117	Npun_F4117	5.27764	5.61847	5.68997	6.87939	6.50896	6.54042	2.51587	0.00124518	1.11423	6.40688	DNA polymerase III, delta subunit	TIGRFAM DNA polymerase III, delta subunit	L
B2J8P0	Npun_F2456	Npun_F2456	6.81035	6.84847	6.44307	8.07175	7.92656	7.44569	2.08268	0.00285174	1.11403	4.86215	Uncharacterized protein	interspecies interaction between organisms	KLT
B2J456	ilvD	Npun_R3783	11.5849	11.7762	11.496	12.7991	12.7689	12.6247	3.45262	9.61e-05	1.11188	11.2741	Dihydroxy-acid dehydratase (DAD) (EC 4.2.1.9)	Belongs to the IlvD Edd family	EG
B2IZB2	Npun_R6491	Npun_R6491	14.2675	14.2249	14.3343	15.5142	15.306	15.3386	3.98512	0	1.11067	15.4097	Superoxide dismutase (EC 1.15.1.1)	radicals which are normally produced within the cells and which are toxic to biological systems	C
B2J7J8	Npun_F4065	Npun_F4065	9.12006	9.03807	9.08452	10.1684	10.2746	10.1299	4.6365	0	1.1101	22.5029	(R)-citramalate synthase (EC 2.3.3.21)	Belongs to the alpha-IPM synthase homocitrate synthase family	E
B2IUI4	metK	Npun_F2753	13.0986	12.8732	12.7723	13.9777	14.1311	13.9639	3.25947	0.000270016	1.10951	10.0549	S-adenosylmethionine synthase (AdoMet synthase) (EC 2.5.1.6) (MAT) (Methionine adenosyltransferase)	Catalyzes the formation of S-adenosylmethionine (AdoMet) from methionine and ATP. The overall synthetic reaction is composed of two sequential steps, AdoMet formation and the subsequent tripolyphosphate hydrolysis which occurs prior to release of AdoMet from the enzyme	H
B2J2Z0	Npun_R3667	Npun_R3667	7.97409	8.12418	8.06446	9.25137	9.00507	9.23262	3.59581	0.000107892	1.10878	12.2671	Methyltransferase type 11	PFAM Methyltransferase domain	Q
B2J041	Npun_R4846	Npun_R4846	6.98989	7.16718	7.12185	8.23133	8.13764	8.23567	4.23889	0	1.10858	17.8652	Glycosyl transferase, family 2	Glycosyltransferase like family 2	M
B2J343	Npun_F3720	Npun_F3720	13.7096	13.5625	13.5822	14.6917	14.7491	14.7359	4.63523	0	1.10746	22.4863	geranylgeranyl diphosphate reductase (EC 1.3.1.83) (Geranylgeranyl reductase)	TIGRFAM geranylgeranyl reductase	C
B2J754	Npun_R0485	Npun_R0485	6.82818	6.69845	6.28986	7.66831	7.89278	7.57723	2.38688	0.0015098	1.10727	5.91009	DUF3611 family protein	Protein of unknown function (DUF3611)	C
B2J0H8	mtnP	Npun_F6610	8.75195	8.58683	8.34833	9.70721	9.79154	9.50627	2.80503	0.000655817	1.10597	7.65286	S-methyl-5'-thioadenosine phosphorylase (EC 2.4.2.28) (5'-methylthioadenosine phosphorylase) (MTA phosphorylase) (MTAP)	Catalyzes the reversible phosphorylation of S-methyl-5'- thioadenosine (MTA) to adenine and 5-methylthioribose-1-phosphate. Involved in the breakdown of MTA, a major by-product of polyamine biosynthesis. Responsible for the first step in the methionine salvage pathway after MTA has been generated from S- adenosylmethionine. Has broad substrate specificity with 6- aminopurine nucleosides as preferred substrates	F
B2IV98	Npun_F1048	Npun_F1048	9.90257	9.76578	9.8513	10.9545	10.9479	10.9263	4.95343	0	1.10299	27.0338	Fatty acid hydroxylase domain-containing protein	Fatty acid hydroxylase superfamily	I
B2J5B4	pheA	Npun_R3887	6.03271	6.20504	6.49638	7.42999	6.95803	7.64931	1.96521	0.00360784	1.10106	4.49863	Prephenate dehydratase (PDT) (EC 4.2.1.51)	PFAM Prephenate dehydratase	E
B2J8C3	Npun_R0618	Npun_R0618	11.0995	10.719	10.8056	12.0355	11.7667	12.1234	2.65727	0.000916759	1.10045	6.99199	Ferredoxin thioredoxin reductase, alpha chain	Ferredoxin thioredoxin reductase variable alpha chain	S
B2J444	Npun_F3771	Npun_F3771	8.12628	7.9482	8.37845	9.35044	9.14876	9.25351	2.87524	0.000558491	1.09993	7.98594	Acid phosphatase/vanadium-dependent haloperoxidase related	PFAM Divergent PAP2 family	S
B2J2J7	Npun_F1766	Npun_F1766	6.74092	6.72162	6.81231	7.88677	7.89601	7.79011	4.82996	0	1.09934	25.1703	Multi-sensor signal transduction multi-kinase	Histidine kinase-, DNA gyrase B-, and HSP90-like ATPase	KLT
B2J8R1	Npun_R4172	Npun_R4172	10.4679	10.385	10.2889	11.4926	11.5201	11.4217	4.29532	0	1.09756	18.461	Methyltransferase type 11	PFAM Methyltransferase type 11	Q
B2J446	Npun_R3773	Npun_R3773	8.1294	8.0115	8.18336	9.23086	8.92026	9.45271	2.59422	0.00109306	1.09319	6.72562	DUF2488 family protein	Protein of unknown function (DUF2488)	S
B2J2R8	Npun_R1840	Npun_R1840	7.93413	7.79496	7.87438	8.94512	8.9759	8.96168	4.91765	0	1.09307	26.4801	Cell shape-determining protein MreC (Cell shape protein MreC)	Rod shape-determining protein MreC	M
B2IW54	Npun_R6231	Npun_R6231	7.11557	7.14018	6.65458	8.11258	8.03337	8.03631	2.61558	0.00103527	1.09064	6.81485	Fatty acid desaturase (EC 1.14.19.39)	PFAM Fatty acid desaturase	I
B2J6H6	Npun_R4002	Npun_R4002	9.72769	9.61087	9.65642	10.6983	10.8477	10.7085	4.29172	0	1.08653	18.4224	Flavin-dependent dehydrogenase	COGs COG0644 Dehydrogenase (flavoprotein)	C
B2IXT2	Npun_R4632	Npun_R4632	7.70043	7.6429	7.67785	8.70473	8.76304	8.81115	5.19047	0	1.08591	31.0029	Adenylate/guanylate cyclase with GAF sensor and FHA domain protein (EC 4.6.1.1)	PFAM Adenylate and Guanylate cyclase catalytic domain	T
B2J2D2	Npun_F0021	Npun_F0021	5.59171	5.4623	5.12157	6.93365	5.98966	6.50966	1.61882	0.00773449	1.0858	3.53814	Response regulator receiver protein	PFAM response regulator receiver	T
B2IV80	Npun_R1026	Npun_R1026	9.8336	9.79156	9.73186	10.8918	10.8122	10.9028	4.91102	0	1.08326	26.3789	Phospho-2-dehydro-3-deoxyheptonate aldolase (EC 2.5.1.54)	Stereospecific condensation of phosphoenolpyruvate (PEP) and D-erythrose-4-phosphate (E4P) giving rise to 3-deoxy-D- arabino-heptulosonate-7-phosphate (DAHP)	E
B2J7V1	Npun_R5611	Npun_R5611	7.3003	7.16863	7.12548	8.33255	8.26254	8.24008	4.26669	0	1.08026	18.1563	histidine kinase (EC 2.7.13.3)	Histidine kinase-, DNA gyrase B-, and HSP90-like ATPase	T
B2J1G1	ispG	Npun_F5054	11.8788	11.8137	11.8302	12.9097	12.9889	12.8648	4.89972	0	1.08023	26.207	4-hydroxy-3-methylbut-2-en-1-yl diphosphate synthase (ferredoxin) (EC 1.17.7.1) (1-hydroxy-2-methyl-2-(E)-butenyl 4-diphosphate synthase)	Converts 2C-methyl-D-erythritol 2,4-cyclodiphosphate (ME-2,4cPP) into 1-hydroxy-2-methyl-2-(E)-butenyl 4-diphosphate	I
B2IVX3	Npun_R6148	Npun_R6148	7.13811	7.05701	7.14116	8.18609	8.29665	8.09148	4.10326	0	1.07931	16.5088	histidine kinase (EC 2.7.13.3)	PFAM Histidine kinase-, DNA gyrase B-, and HSP90-like ATPase	T
B2IVY2	Npun_F6157	Npun_F6157	10.8509	10.5442	10.4675	11.7519	11.751	11.5972	2.9659	0.000441234	1.07916	8.4354	Cobalamin (Vitamin B12) biosynthesis CbiM protein	PFAM Cobalt uptake substrate-specific transmembrane region	P
B2J490	psaA	Npun_F3818	16.2146	16.1117	15.9861	17.1127	17.2809	17.1555	3.69149	0.000116631	1.07889	12.9766	Photosystem I P700 chlorophyll a apoprotein A1 (EC 1.97.1.12) (PsaA)	PsaA and PsaB bind P700, the primary electron donor of photosystem I (PSI), as well as the electron acceptors A0, A1 and FX. PSI is a plastocyanin cytochrome c6-ferredoxin oxidoreductase, converting photonic excitation into a charge separation, which transfers an electron from the donor P700 chlorophyll pair to the spectroscopically characterized acceptors A0, A1, FX, FA and FB in turn. Oxidized P700 is reduced on the lumenal side of the thylakoid membrane by plastocyanin or cytochrome c6	C
B2IVF7	Npun_F2809	Npun_F2809	8.83465	9.10243	9.07235	10.166	10.0956	9.97995	3.36631	0.000181971	1.07736	10.713	Cysteine synthase (EC 2.5.1.47)	Belongs to the cysteine synthase cystathionine beta- synthase family	E
B2IVQ6	Npun_R4503	Npun_R4503	7.55037	7.10495	7.6484	8.48848	8.63345	8.41375	2.41376	0.00141141	1.07732	6.01083	Response regulator receiver modulated diguanylate phosphodiesterase	PFAM EAL domain	T
B2IW95	Npun_F1114	Npun_F1114	6.80427	7.5141	7.42501	8.36149	8.2746	8.33235	2.05806	0.0030072	1.07502	4.7842	Conserved hypothetical phage tail protein	T4-like virus tail tube protein gp19	S
B2J3H1	Npun_F0100	Npun_F0100	8.77281	9.00454	9.00427	10.0785	9.83993	10.0845	3.18601	0.000348214	1.07377	9.62465	Malonyl CoA-acyl carrier protein transacylase (EC 2.3.1.39)	malonyl CoA-acyl carrier protein transacylase	I
B2J5S7	Npun_F0308	Npun_F0308	7.51405	7.41774	7.96413	8.9443	8.37714	8.79417	1.96225	0.00360049	1.07323	4.48972	GCN5-related N-acetyltransferase (EC 2.3.1.110)	PFAM Acetyltransferase (GNAT) family	K
B2J4M8	Npun_F0212	Npun_F0212	6.18107	6.28666	5.90197	7.29707	7.42971	6.85956	2.18016	0.00247559	1.07221	5.1804	Peptidase M24	Metallopeptidase family M24	E
B2IVT3	Npun_F4534	Npun_F4534	10.6417	10.5602	10.6871	11.6905	11.7152	11.6996	5.03526	0	1.0721	28.3435	Methyltransferase type 11	Methionine biosynthesis protein MetW	HM
B2IUE7	Npun_R2716	Npun_R2716	7.64321	8.15488	7.59033	8.86156	8.80257	8.93767	2.36102	0.00160387	1.07112	5.81448	MazG family protein	TIGRFAM MazG family protein	S
B2IUL6	Npun_R4421	Npun_R4421	8.45524	8.57299	8.71087	9.83336	9.33223	9.78303	2.43517	0.001422	1.06984	6.09213	DUF5331 domain-containing protein	Family of unknown function (DUF5331)	S
B2J1V8	Npun_R3564	Npun_R3564	5.58557	7.6365	7.36882	8.02299	7.99156	7.78561	0.759207	0.0665371	1.06976	1.65093	histidine kinase (EC 2.7.13.3)	signal transduction protein containing a membrane domain an EAL and a GGDEF domain	T
B2J3I3	Npun_R0112	Npun_R0112	6.69847	6.43763	6.78421	7.78926	7.73926	7.58792	3.04382	0.000382632	1.06538	8.83994	DUF1257 domain-containing protein	Protein of unknown function (DUF1257)	S
B2IW93	Npun_F1112	Npun_F1112	12.2458	12.2885	12.1464	13.2302	13.3506	13.2854	4.38425	0	1.06185	19.44	Phage tail sheath protein	Phage tail sheath C-terminal domain	S
B2J8P7	Npun_F2463	Npun_F2463	5.54467	5.70661	5.34346	6.59449	6.86657	6.31002	2.27787	0.0020476	1.05878	5.5156	Amino acid adenylation domain protein (EC 5.1.1.12)	Pfam:HxxPF_rpt	Q
B2IUN8	Npun_F4445	Npun_F4445	12.3312	12.0748	12.2186	13.2681	13.2639	13.2667	3.85191	0.000131868	1.05801	14.2557	Aminotransferase, class V (EC 2.6.1.51)	PFAM Aminotransferase	E
B2J9U0	Npun_R2563	Npun_R2563	6.82805	7.10243	4.10869	7.0694	7.32983	6.8084	0.473362	0.194102	1.05616	1.09191	Methyltransferase (EC 2.1.1.-)	DNA methylase	L
B2J8C7	Npun_R0622	Npun_R0622	10.0766	9.89193	9.96108	11.0517	10.9993	11.0455	4.3203	0	1.05564	18.731	Class II aldolase/adducin family protein	PFAM Class II Aldolase and Adducin N-terminal domain	G
B2J9E9	Npun_F0696	Npun_F0696	9.10707	9.13642	9.15858	10.2376	10.1505	10.1796	5.43051	0	1.05523	35.6119	Putative transcriptional regulator, GntR family (EC 2.6.1.39)	PFAM Aminotransferase class I and II	EK
B2IZ13	Npun_R4769	Npun_R4769	7.45828	7.74542	7.56029	8.58305	8.6136	8.73285	3.41558	9.41e-05	1.05517	11.03	histidine kinase (EC 2.7.13.3)	Hpt domain	T
B2ITA2	Npun_R2579	Npun_R2579	9.1736	9.19758	8.81759	10.0594	10.2172	10.0765	2.86817	0.000556391	1.05477	7.95181	Uncharacterized protein	#N/A	#N/A
B2IV34	Npun_F0979	Npun_F0979	7.97167	8.11692	8.05021	9.14446	8.9608	9.19679	3.65614	0.000112735	1.05442	12.71	Pentapeptide repeat protein	PFAM Pentapeptide repeats (8 copies)	S
B2IUK0	Npun_R2771	Npun_R2771	9.04532	9.00892	9.08031	10.1189	10.0747	10.0976	5.77308	0	1.0522	43.3935	Squalene/phytoene synthase	PFAM Squalene phytoene synthase	I
B2J9L3	Npun_R2479	Npun_R2479	8.80629	8.88374	8.99583	9.94707	9.88369	10.0106	4.04007	0	1.05184	15.9117	Metal-dependent phosphohydrolase	Metal dependent phosphohydrolases with conserved 'HD' motif.	S
B2J4C5	Npun_F5294	Npun_F5294	6.97838	6.70424	6.61132	7.74022	7.62519	8.08381	2.40082	0.00140514	1.05176	5.96218	PBS lyase HEAT domain protein repeat-containing protein CpcE	PBS lyase HEAT-like repeat	C
B2J8I4	Npun_R2396	Npun_R2396	12.4757	12.3697	12.6531	13.6733	13.2535	13.7226	2.45519	0.00143927	1.05029	6.16895	Uncharacterized protein	ATPase activity	T
B2IVT2	Npun_F4533	Npun_F4533	7.77946	7.73797	7.93196	8.82981	8.88175	8.88863	4.15216	0	1.05026	16.9858	ABC transporter related	ABC-type polysaccharide polyol phosphate transport system ATPase component	GM
B2IZM7	Npun_F1456	Npun_F1456	8.77546	8.80892	8.73528	9.80706	9.8398	9.81998	5.83561	0	1.04906	44.9867	Conserved hypothetical protein CHP03032 domain-containing protein	TIGRFAM TIGR03032 family protein	K
B2IY09	Npun_R4713	Npun_R4713	9.08626	9.03477	8.77571	10.0113	10.093	9.9388	3.23374	0.000361669	1.04878	9.9022	Alpha/beta hydrolase fold protein (EC 3.4.11.5)	TAP-like protein	I
B2J7L9	Npun_R4086	Npun_R4086	6.58869	6.7128	6.81213	7.71507	7.69654	7.84213	3.72286	0.000119469	1.0467	13.2177	Nucleotidyltransferase family protein	Nucleotidyltransferase	S
B2IVW9	Npun_R6144	Npun_R6144	6.4474	6.11713	6.04953	7.22395	7.47846	7.0372	2.37709	0.00156445	1.04185	5.87374	Integral membrane protein	#N/A	#N/A
B2IUY7	Npun_R6091	Npun_R6091	7.92689	8.10547	7.70907	8.82069	9.0477	8.99792	2.83409	0.000667894	1.04163	7.78917	Translation initiation factor IF-2 domain protein	Translation initiation factor IF-2	L
B2ITL3	Npun_F4348	Npun_F4348	9.91566	9.93711	9.9144	10.9475	11.0076	10.9181	5.53642	0	1.03534	37.8563	Glycosyl transferase, group 1	PFAM Glycosyl transferases group 1	M
B2IV23	Npun_R6128	Npun_R6128	9.79504	9.64294	9.6188	10.7317	10.7186	10.7088	4.30932	0	1.03413	18.6119	Glycolate oxidase, subunit GlcD (EC 1.1.2.4)	TIGRFAM glycolate oxidase, subunit GlcD	C
B2J976	Npun_R5794	Npun_R5794	9.54633	9.45706	9.59147	10.6028	10.2456	10.8413	2.35996	0.00160077	1.03164	5.81058	Putative signal transduction protein with CBS domains (EC 1.1.1.205)	PFAM CBS domain	S
B2J736	Npun_R0465	Npun_R0465	7.3664	7.59138	7.7343	8.8591	8.2865	8.64108	2.1869	0.00248561	1.03153	5.20298	DUF1330 domain-containing protein	-	-
B2ITB6	Npun_F2593	Npun_F2593	8.48365	8.53269	8.26839	9.24118	9.58067	9.55288	2.79077	0.000650329	1.03	7.58676	Uncharacterized protein	#N/A	#N/A
B2IY06	Npun_F4709	Npun_F4709	9.40243	9.3799	9.00297	10.221	10.4443	10.2069	2.61915	0.00103978	1.029	6.82986	Glycosyl transferase, group 1 (EC 2.4.1.14)	Sucrose synthase	G
B2IX88	Npun_F1185	Npun_F1185	6.78521	6.35346	6.03299	7.23591	7.3396	7.67071	1.803	0.00488615	1.02486	4.02951	histidine kinase (EC 2.7.13.3)	Signal transduction histidine kinase, subgroup 1, dimerisation phosphoacceptor domain	T
B2IWJ5	Npun_R2917	Npun_R2917	9.41825	9.38121	9.37969	10.3621	10.485	10.4042	4.93883	0	1.02405	26.8066	Squalene/phytoene synthase (EC 2.5.1.21)	PFAM Squalene phytoene synthase	I
B2IX80	Npun_F6343	Npun_F6343	6.45223	6.71673	5.83577	7.29583	7.60136	7.17953	1.61737	0.0077317	1.02399	3.53444	Radical SAM domain protein	Elongator protein 3, MiaB family, Radical SAM	C
B2J0A7	Npun_R4914	Npun_R4914	8.96528	9.18665	9.27374	10.2176	9.97178	10.2997	2.78987	0.000649552	1.02114	7.58261	PpiC domain-containing protein	PPIC-type PPIASE domain	G
B2J1P3	Npun_R1739	Npun_R1739	7.63859	8.01954	7.43613	8.90104	8.69859	8.55689	2.17233	0.00247006	1.02075	5.15425	NADPH-dependent FMN reductase	PFAM NADPH-dependent FMN reductase	S
B2IZL2	Npun_F1435	Npun_F1435	9.18316	9.24628	9.2021	10.1578	10.3104	10.217	4.52714	0	1.01791	21.1206	Glycogen debranching enzyme, putative (EC 3.2.1.33)	glycogen debranching	G
B2IYC1	nadA	Npun_R6452	8.00139	7.89172	7.97286	9.01193	8.93055	8.97295	4.82964	0	1.01649	25.1657	Quinolinate synthase (EC 2.5.1.72)	Catalyzes the condensation of iminoaspartate with dihydroxyacetone phosphate to form quinolinate	H
B2J6L4	Npun_F4040	Npun_F4040	6.30715	5.78046	6.30825	7.063	7.39611	6.98341	2.02826	0.00325188	1.01555	4.6911	Uncharacterized protein	-	-
B2IWR6	Npun_R4562	Npun_R4562	8.68397	8.502	8.55874	9.61787	9.59331	9.5769	4.292	0	1.01446	18.4254	Cytochrome P450 (EC 1.14.14.154)	Cytochrome P450	C
B2J3D1	Npun_R5255	Npun_R5255	6.01053	6.04092	6.19994	7.04231	7.14606	7.10629	3.97945	0	1.01442	15.3588	NurA domain-containing protein	PFAM NurA domain	S
B2ITH4	Npun_R2652	Npun_R2652	7.18794	7.03573	7.42803	7.99559	8.2655	8.43119	2.39382	0.00140168	1.01353	5.93596	HAD-superfamily hydrolase, subfamily IA, variant 3 (EC 3.1.3.18)	TIGRFAM HAD-superfamily hydrolase, subfamily IA, variant 3	S
B2J3D6	Npun_F5260	Npun_F5260	6.39109	6.92657	6.12348	7.56441	7.5735	7.34074	1.82168	0.00462611	1.0125	4.08171	Uncharacterized protein	-	-
B2IT11	Npun_F0762	Npun_F0762	10.1156	10.0669	9.89498	11.0253	11.0592	11.0279	3.92987	0	1.01165	14.9205	FAD linked oxidase domain protein (EC 1.1.2.4)	FAD linked oxidase domain protein	C
B2J5E3	Npun_F3917	Npun_F3917	14.9412	14.9649	14.8009	15.8756	15.961	15.8987	4.21821	0	1.00942	17.6515	D-fructose 1,6-bisphosphatase class 2/sedoheptulose 1,7-bisphosphatase (FBPase class 2/SBPase) (EC 3.1.3.11) (EC 3.1.3.37)	Belongs to the FBPase class 2 family	G
B2J493	Npun_R3821	Npun_R3821	7.47272	7.93812	7.41422	8.5862	8.33592	8.92212	1.87769	0.00407604	1.0064	4.24102	Uncharacterized protein	-	-
B2J2T9	Npun_F1863	Npun_F1863	12.5185	12.4031	12.4344	13.4881	13.4378	13.4418	4.91204	0	1.00388	26.3944	Rieske (2Fe-2S) domain protein (EC 1.14.13.82)	Pheophorbide a oxygenase	P
B2IUW8	Npun_F6072	Npun_F6072	10.6545	10.61	10.8916	11.8124	11.3997	11.9531	2.2289	0.00215595	1.00306	5.3455	Beta-Ig-H3/fasciclin	Four repeated domains in the Fasciclin I family of proteins, present in many other contexts.	M
B2IXR9	Npun_F3125	Npun_F3125	7.92601	7.95438	7.95923	8.89295	8.96842	8.98633	5.296	0	1.0027	32.9512	Uncharacterized protein	-	-
B2IUR6	Npun_R4474	Npun_R4474	7.81912	7.80988	8.01595	8.81383	8.92776	8.90881	3.72081	0.000119074	1.00182	13.2018	Oxidoreductase domain protein (EC 1.1.1.18)	Oxidoreductase family, C-terminal alpha beta domain	S
B2IY81	Npun_R6408	Npun_R6408	5.52076	5.86893	5.72351	6.82102	6.72839	6.56211	2.86127	0.000621335	0.999441	7.91866	Effector-associated domain-containing protein	#N/A	#N/A
B2J3F4	Npun_R0083	Npun_R0083	9.71312	9.51706	9.5625	10.6473	10.4448	10.6983	3.29178	0.0001728	0.999235	10.2498	Uncharacterized protein	PFAM Ankyrin repeat	S
B2IZU8	Npun_R3279	Npun_R3279	9.50052	9.33769	9.58298	10.5206	10.3019	10.5888	3.04585	0.000383152	0.996694	8.85073	Red chlorophyll catabolite reductase	Red chlorophyll catabolite reductase (RCC reductase)	S
B2ITW7	Npun_F5964	Npun_F5964	7.72229	7.98355	7.98154	8.86425	8.81999	8.98819	3.23683	0.000362791	0.99502	9.92041	histidine kinase (EC 2.7.13.3)	Signal transducing histidine kinase homodimeric	T
B2J4A6	Npun_F3834	Npun_F3834	6.59147	6.93435	7.56276	7.53849	8.22157	8.31108	1.24572	0.0179205	0.994186	2.65321	FIST C-domain domain-containing protein	PFAM FIST C domain	S
B2IW77	Npun_F1096	Npun_F1096	8.22131	8.35646	8.33425	9.32426	9.21329	9.35349	4.11363	0	0.993004	16.6089	Mono-oxygenase ydhR	Putative mono-oxygenase ydhR	S
B2J751	pfkA	Npun_R0482	9.53285	9.55474	9.66424	10.5495	10.5835	10.5971	4.67929	0	0.99276	23.0677	ATP-dependent 6-phosphofructokinase (ATP-PFK) (Phosphofructokinase) (EC 2.7.1.11) (Phosphohexokinase)	Catalyzes the phosphorylation of D-fructose 6-phosphate to fructose 1,6-bisphosphate by ATP, the first committing step of glycolysis	F
B2J2N2	Npun_R1801	Npun_R1801	9.86544	9.85051	9.81223	11.0726	10.4143	11.006	2.03439	0.00326007	0.988226	4.71013	DUF3455 domain-containing protein	Protein of unknown function (DUF3455)	S
B2IU19	Npun_R6017	Npun_R6017	6.93521	6.5535	6.50753	7.69698	7.52013	7.74178	2.54369	0.00112572	0.987553	6.51853	DUF3110 domain-containing protein	Protein of unknown function (DUF3110)	S
B2J7F6	Npun_F2305	Npun_F2305	5.91594	5.56715	5.96015	6.85806	6.96787	6.57724	2.35602	0.00159691	0.986642	5.79614	Uncharacterized protein	chlorophyll binding	M
B2IVJ6	Npun_F2848	Npun_F2848	7.96844	7.68423	7.85608	8.84967	8.83864	8.77374	3.47897	9.86e-05	0.984432	11.4509	Transcriptional regulator, TetR family	PFAM Bacterial regulatory proteins, tetR family	K
B2ITU4	Npun_F5941	Npun_F5941	10.2062	10.2131	10.1534	11.1936	11.1801	11.1413	5.63093	0	0.980762	39.9778	Monooxygenase, FAD-binding (EC 1.14.13.50)	PFAM monooxygenase FAD-binding	CH
B2J6X8	Npun_R5599	Npun_R5599	7.9558	7.98615	7.90949	8.9495	9.04521	8.77882	3.56126	0.000105058	0.974029	12.0201	O-methyltransferase, family 3 (EC 2.1.1.104)	PFAM O-methyltransferase	S
B2IVU1	comB	Npun_R4542	11.6587	11.3969	11.3327	12.4736	12.2841	12.5514	2.80206	0.000655027	0.973579	7.63906	Probable 2-phosphosulfolactate phosphatase (EC 3.1.3.71)	Belongs to the ComB family	H
B2IX48	Npun_F6308	Npun_F6308	11.6177	11.5938	11.6756	12.6221	12.5373	12.6462	4.72835	0	0.972824	23.7326	Ycf66 family protein	PFAM Ycf66 protein N-terminus	D
B2IV53	Npun_R0998	Npun_R0998	10.6214	10.5359	10.5737	11.553	11.5573	11.5293	5.49587	0	0.969541	36.9809	Peptidoglycan-binding domain 1 protein	peptidoglycan-binding domain-containing protein	M
B2IX07	Npun_F6258	Npun_F6258	9.14451	9.03625	9.1653	10.1314	10.0685	10.0517	4.49263	0	0.968488	20.702	Phospholipid/glycerol acyltransferase	PFAM Phospholipid glycerol acyltransferase	I
B2J588	tsaD	Npun_R3861	8.26801	8.38714	8.18771	9.27916	9.17215	9.29519	3.80889	0.000128266	0.967877	13.9012	tRNA N6-adenosine threonylcarbamoyltransferase (EC 2.3.1.234) (N6-L-threonylcarbamoyladenine synthase) (t(6)A synthase) (t(6)A37 threonylcarbamoyladenosine biosynthesis protein TsaD) (tRNA threonylcarbamoyladenosine biosynthesis protein TsaD)	Required for the formation of a threonylcarbamoyl group on adenosine at position 37 (t(6)A37) in tRNAs that read codons beginning with adenine. Is involved in the transfer of the threonylcarbamoyl moiety of threonylcarbamoyl-AMP (TC-AMP) to the N6 group of A37, together with TsaE and TsaB. TsaD likely plays a direct catalytic role in this reaction	J
B2J274	Npun_F5128	Npun_F5128	7.92903	7.7771	8.05799	8.80326	9.00725	8.85692	3.16911	0.000343612	0.967769	9.5281	Calcium-binding protein	-	-
B2J2C4	Npun_F0013	Npun_F0013	12.4876	12.4208	12.2634	13.3248	13.4261	13.3238	3.69027	0.000116379	0.967658	12.9673	Alpha amylase, catalytic region (EC 2.4.1.19)	Alpha amylase, catalytic domain	G
B2IYF0	Npun_R1321	Npun_R1321	13.728	13.6264	13.4575	14.5762	14.6456	14.492	3.36211	0.000181513	0.967315	10.6864	MFS transporter	ABC-type Mn2 Zn2 transport systems permease components	P
B2J6W3	Npun_F5584	Npun_F5584	15.8748	15.7785	15.7418	16.7692	16.769	16.7495	4.74738	0	0.964195	23.9955	Fructose-1,6-bisphosphate aldolase (FBP aldolase) (EC 4.1.2.13)	Fructose-bisphosphate aldolase, class II, Calvin cycle subtype	G
B2IW13	Npun_F6188	Npun_F6188	11.5241	11.3734	11.3339	12.3578	12.4275	12.3374	3.94432	0	0.963755	15.047	Transcriptional regulator, LysR family	Bacterial regulatory helix-turn-helix protein, lysR family	K
B2J2J1	Npun_R1760	Npun_R1760	6.54146	7.05044	6.21962	7.38498	7.85687	7.4595	1.56693	0.00850549	0.963276	3.40684	histidine kinase (EC 2.7.13.3)	GAF domain	T
B2J5A7	Npun_F3880	Npun_F3880	7.25647	7.55418	7.42962	8.623	8.11604	8.38794	2.31839	0.00193616	0.962239	5.65965	HesB/YadR/YfhF-family protein	Belongs to the HesB IscA family	S
B2IW40	mobA	Npun_R6217	7.51078	7.19073	7.3605	8.38022	8.25775	8.31009	3.20175	0.000353741	0.962019	9.71532	Probable molybdenum cofactor guanylyltransferase (MoCo guanylyltransferase) (EC 2.7.7.77) (GTP:molybdopterin guanylyltransferase) (Mo-MPT guanylyltransferase) (Molybdopterin guanylyltransferase) (Molybdopterin-guanine dinucleotide synthase) (MGD synthase)	Transfers a GMP moiety from GTP to Mo-molybdopterin (Mo- MPT) cofactor (Moco or molybdenum cofactor) to form Mo- molybdopterin guanine dinucleotide (Mo-MGD) cofactor	H
B2ITD2	Npun_R2609	Npun_R2609	9.17635	9.0331	8.7993	9.9263	9.88517	10.081	2.81284	0.000660194	0.961227	7.68926	Portal protein	#N/A	#N/A
B2J8G0	Npun_R2370	Npun_R2370	8.86673	8.87591	8.81635	9.80649	9.8573	9.77733	5.25751	0	0.960707	32.2269	Amidohydrolase (EC 3.5.1.14)	PFAM Peptidase family M20 M25 M40	S
B2J1M0	Npun_R1710	Npun_R1710	9.63347	9.57732	9.63649	10.5955	10.594	10.5331	5.35266	0	0.958449	34.0471	Long-chain acyl-[acyl-carrier-protein] reductase (AAR) (EC 1.2.1.80)	TIGRFAM long-chain fatty acyl-ACP reductase (aldehyde-forming)	S
B2ITW6	Npun_F5963	Npun_F5963	9.39605	9.30874	9.34841	10.3722	10.2601	10.2878	4.65094	0	0.955608	22.692	Methyl-accepting chemotaxis sensory transducer	Methyl-accepting chemotaxis protein (MCP) signaling domain	NT
B2IUC3	rpsU	Npun_F0963	12.4196	12.7681	11.7113	13.5162	12.1007	14.1448	0.632566	0.102892	0.954247	1.40383	30S ribosomal protein S21	Belongs to the bacterial ribosomal protein bS21 family	J
B2IUQ1	Npun_R4458	Npun_R4458	9.6856	9.94992	9.47494	10.7557	10.4879	10.7274	2.38495	0.00150906	0.953528	5.9029	Ycf34 family protein	chloroplast protein Ycf34	S
B2IY21	Npun_F4726	Npun_F4726	6.23275	6.91409	5.92826	7.17335	7.22407	7.535	1.41857	0.0117441	0.952438	3.04689	ATPase associated with various cellular activities, AAA_5	AAA domain (dynein-related subfamily)	V
B2IW23	psb27	Npun_R6198	13.4385	13.4654	13.3994	14.4142	14.347	14.3981	5.35675	0	0.951991	34.1276	Photosystem II lipoprotein Psb27 (Photosystem II 11 kDa protein)	Plays a role in the repair and or biogenesis of the calcium-manganese-oxide cluster on the lumenal face of the thylakoid membrane. Its presence in a photosystem II (PSII) preparation prevents binding of some small extrinsic subunits and thus assembly of calcium-manganese-oxide cluster	M
B2IUR1	Npun_R4469	Npun_R4469	9.01674	8.97562	8.99371	9.93661	9.98412	9.90508	5.47739	0	0.946582	36.5886	Putative signal transduction protein with Nacht domain protein	Soluble NSF attachment protein, SNAP	T
B2IZK9	Npun_R1432	Npun_R1432	5.99101	6.00213	5.88541	7.03062	6.9606	6.72288	3.15091	0.00033815	0.94518	9.42516	histidine kinase (EC 2.7.13.3)	Histidine kinase-, DNA gyrase B-, and HSP90-like ATPase	T
B2J784	Npun_F0519	Npun_F0519	9.72232	10.1543	9.96361	10.9689	10.5732	11.133	1.98074	0.00359308	0.944949	4.54549	DUF1257 domain-containing protein	Protein of unknown function (DUF1257)	S
B2J791	Npun_R2235	Npun_R2235	9.88575	9.88003	10.0597	10.7238	10.9891	10.9359	3.14494	0.000336933	0.941103	9.39159	Putative signal transduction protein with EFhand domain protein	SPTR Asr1131 protein	DTZ
B2J130	Npun_R3473	Npun_R3473	7.25676	7.30681	7.18858	8.10536	8.25748	8.20946	4.11734	0	0.940048	16.6448	Glycosyl transferase, family 2	PFAM Glycosyl transferase family 2	S
B2J2U3	dapL	Npun_R3615	13.2084	13.128	13.1137	14.084	14.0901	14.091	5.23025	0	0.938317	31.7237	LL-diaminopimelate aminotransferase (DAP-AT) (DAP-aminotransferase) (LL-DAP-aminotransferase) (EC 2.6.1.83)	Involved in the synthesis of meso-diaminopimelate (m-DAP or DL-DAP), required for both lysine and peptidoglycan biosynthesis. Catalyzes the direct conversion of tetrahydrodipicolinate to LL-diaminopimelate	E
B2J688	proC	Npun_F2187	8.77671	8.46602	8.6087	9.58834	9.62036	9.45736	3.09864	0.00039413	0.938208	9.1352	Pyrroline-5-carboxylate reductase (P5C reductase) (P5CR) (EC 1.5.1.2) (PCA reductase)	Catalyzes the reduction of 1-pyrroline-5-carboxylate (PCA) to L-proline	E
B2IXJ7	Npun_R3023	Npun_R3023	7.93388	8.14195	7.3973	8.86414	8.92224	8.50082	1.65634	0.00737719	0.938026	3.63495	Amino acid adenylation domain protein (EC 6.1.1.13, EC 6.3.2.26)	TIGRFAM amino acid adenylation domain	Q
B2J3Z3	Npun_R1968	Npun_R1968	11.2641	11.2521	11.1227	12.0908	12.2407	12.1203	3.88711	0	0.937627	14.5522	PfkB domain protein (EC 2.7.1.20)	pfkB family carbohydrate kinase	G
B2J0J4	Npun_F6626	Npun_F6626	7.43724	7.48783	7.54737	8.44421	8.2747	8.56384	3.32303	0.000177049	0.936768	10.4417	Uncharacterized protein	-	-
B2J9N5	Npun_R2505	Npun_R2505	9.89403	9.75857	9.85049	10.7608	10.7507	10.7983	4.59964	0	0.935572	22.0274	UDP-N-acetylglucosamine 2-epimerase (EC 5.1.3.14)	Belongs to the UDP-N-acetylglucosamine 2-epimerase family	G
B2J9L9	Npun_R2485	Npun_R2485	9.37333	9.59553	9.64819	10.5332	10.3636	10.5251	3.12542	0.000330742	0.934959	9.28272	histidine kinase (EC 2.7.13.3)	PFAM Histidine kinase-, DNA gyrase B-, and HSP90-like ATPase	T
B2J477	Npun_R3805	Npun_R3805	7.51327	7.66014	7.78851	8.70561	8.29029	8.77018	2.27212	0.00208922	0.934721	5.49543	PBS lyase HEAT domain protein repeat-containing protein CpeZ	HEAT repeats	C
B2J6F8	Npun_F3983	Npun_F3983	6.87866	6.61026	6.89963	7.49935	7.71515	7.97346	2.31041	0.00192972	0.933137	5.63104	DUF1565 domain-containing protein	TIGRFAM parallel beta-helix repeat (two copies)	P
B2J138	Npun_R3482	Npun_R3482	13.3233	13.3257	13.3213	14.2688	14.2417	14.258	7.49932	0	0.932717	117.305	NAD-dependent epimerase/dehydratase	PFAM NAD dependent epimerase dehydratase family	GM
B2IT82	rpmF	Npun_R0842	6.67273	6.93115	6.64626	8.0718	6.71777	8.24064	0.879992	0.0465402	0.926692	1.88949	50S ribosomal protein L32	Belongs to the bacterial ribosomal protein bL32 family	J
B2IUT2	Npun_R6035	Npun_R6035	10.6142	10.5679	10.537	11.5281	11.4492	11.521	4.97973	0	0.926401	27.448	Arginase/agmatinase/formiminoglutamase (EC 3.5.3.11)	Belongs to the arginase family	E
B2IW65	Npun_F1084	Npun_F1084	8.0837	8.14121	8.24845	9.11575	9.05914	9.07265	4.25752	0	0.924732	18.0597	Response regulator receiver protein	PFAM response regulator receiver	T
B2ITF4	Npun_R2631	Npun_R2631	6.70934	6.88321	6.51626	7.60077	7.72056	7.55954	2.8645	0.000555347	0.924023	7.93418	Phage Gp37Gp68 family protein	Phage Gp37Gp68 family protein	S
B2JA08	Npun_F4310	Npun_F4310	5.64327	6.00328	5.72541	6.51492	7.04784	6.57467	1.9964	0.00353585	0.921825	4.5931	Phospholipid/glycerol acyltransferase	PFAM Phospholipid glycerol acyltransferase	I
B2J4B7	Npun_F5286	Npun_F5286	9.16592	9.1384	9.27678	10.064	10.1085	10.1718	4.20467	0	0.921064	17.5129	NAD-dependent epimerase/dehydratase (EC 1.1.1.219)	PFAM NAD dependent epimerase dehydratase family	M
B2J8L7	Npun_F2433	Npun_F2433	7.08331	7.20027	7.12127	8.22666	7.96916	7.97011	3.24471	0.000363919	0.920355	9.96702	Isochorismatase hydrolase	Isochorismatase family	Q
B2J2I0	Npun_F0071	Npun_F0071	7.82678	7.80692	7.65178	8.61434	8.74197	8.6888	3.79888	0.000127509	0.919875	13.8199	Glycosyl transferase, family 2	Glycosyltransferase like family 2	S
B2J0J9	def	Npun_R6631	7.73432	7.10312	7.90258	8.59161	8.40606	8.49733	1.67571	0.00707295	0.918325	3.68557	Peptide deformylase (PDF) (EC 3.5.1.88) (Polypeptide deformylase)	Removes the formyl group from the N-terminal Met of newly synthesized proteins. Requires at least a dipeptide for an efficient rate of reaction. N-terminal L-methionine is a prerequisite for activity but the enzyme has broad specificity at other positions	J
B2J063	Npun_F4869	Npun_F4869	9.60331	9.62496	9.32062	10.2328	10.558	10.5095	2.54058	0.00112336	0.917134	6.50596	Putative outer membrane adhesin like protein (EC 3.1.4.50)	Belongs to the TPP enzyme family	L
B2IT12	Npun_F0763	Npun_F0763	10.7302	10.6312	10.4271	11.5485	11.5632	11.4242	3.11054	0.000329346	0.91576	9.20048	Glycolate oxidase iron-sulfur subunit (EC 1.1.99.14)	PFAM Cysteine-rich domain	C
B2IW09	Npun_F6184	Npun_F6184	7.84193	8.00139	7.70119	8.74285	8.84524	8.70341	3.16275	0.000342356	0.915668	9.492	Apea-like HEPN domain-containing protein	-	-
B2IZE8	Npun_R6528	Npun_R6528	12.0895	12.0304	12.1434	13.0032	12.9993	13.0039	5.01368	0	0.914376	27.9922	DUF3386 domain-containing protein	Protein of unknown function (DUF3386)	S
B2JA39	Npun_R5816	Npun_R5816	6.83685	7.12985	6.76258	7.79168	8.00951	7.6701	2.43809	0.00142485	0.914004	6.10327	Pseudouridine synthase (EC 5.4.99.-)	Belongs to the pseudouridine synthase RsuA family	J
B2J715	Npun_R0444	Npun_R0444	16.2856	16.3297	16.1514	17.1189	17.2716	17.117	3.60303	0.000108652	0.913568	12.3193	Glyceraldehyde-3-phosphate dehydrogenase (EC 1.2.1.-)	Belongs to the glyceraldehyde-3-phosphate dehydrogenase family	G
B2J7X1	Npun_F5633	Npun_F5633	6.57895	6.31297	6.79513	7.29555	7.6941	7.42966	2.12614	0.0027028	0.910752	5.0021	Alanine racemase (EC 5.1.1.1)	Catalyzes the interconversion of L-alanine and D- alanine. May also act on other amino acids	M
B2IVI0	Npun_R2832	Npun_R2832	13.3641	13.4183	13.3575	14.3553	14.0417	14.4736	2.65581	0.000915743	0.910262	6.9857	Peptidyl-prolyl cis-trans isomerase (EC 5.2.1.8)	Peptidyl-prolyl cis-trans isomerase	O
B2J503	Npun_F2036	Npun_F2036	8.02036	8.18244	7.9392	8.93868	8.99968	8.91477	3.54657	0.000103946	0.903711	11.9166	Cyclic nucleotide-binding protein	PFAM Cyclic nucleotide-binding	K
B2IZ69	Npun_R4829	Npun_R4829	8.42262	8.54739	8.57334	9.47682	9.37351	9.40155	4.06815	0	0.902843	16.1744	ATPase domain protein	AAA domain	D
B2IYM6	Npun_F1406	Npun_F1406	8.42645	8.1216	8.32771	9.20909	9.22721	9.14666	3.1986	0.00035241	0.902403	9.69715	Conserved hypothetical phage tail protein	PFAM T4-like virus tail tube protein gp19	S
B2IVT8	Npun_F4539	Npun_F4539	9.41446	9.39007	9.41563	10.2213	10.354	10.3512	4.45485	0	0.902096	20.2532	Glucose-1-phosphate thymidyltransferase (EC 2.7.7.24)	glucose-1-phosphate	M
B2IY82	Npun_R6409	Npun_R6409	7.99033	8.00069	8.13406	9.02703	8.95496	8.84413	3.66413	0.000113804	0.900352	12.7698	Peptidase S1 and S6, chymotrypsin/Hap	Trypsin-like peptidase domain	O
B2ITA9	Npun_R2586	Npun_R2586	6.06576	6.18706	6.53519	7.12473	7.36056	6.99956	2.15787	0.00259397	0.898948	5.10624	Chromophore lyase CpcT/CpeT	#N/A	#N/A
B2IZD9	Npun_R6519	Npun_R6519	11.8165	11.7634	11.7943	12.5751	12.7835	12.7121	3.85212	0.000132029	0.898829	14.2574	Glycine cleavage T protein (Aminomethyl transferase) (EC 2.1.2.10)	Belongs to the GcvT family	S
B2J5A2	Npun_R3875	Npun_R3875	10.4118	10.2442	10.3134	11.1239	11.2357	11.3052	3.63004	0.000110656	0.898486	12.5165	Signal peptidase I (EC 3.4.21.89)	Belongs to the peptidase S26 family	U
B2J4S1	Npun_F0258	Npun_F0258	5.93106	5.44459	5.83158	6.69251	6.51866	6.68459	2.31348	0.00193248	0.896176	5.64202	1,4-alpha-glucan branching enzyme (EC 2.4.1.18)	alpha amylase, C-terminal all-beta	G
B2IU22	Npun_F6020	Npun_F6020	8.9622	9.33937	9.20033	10.0334	10.1333	10.0222	2.82465	0.000665443	0.895662	7.74467	GIY-YIG domain-containing protein	-	-
B2IUH5	ccmK	Npun_F2744	7.89432	7.61523	7.7884	8.77592	8.32858	8.87959	2.05433	0.00300211	0.89538	4.77248	Carboxysome shell protein CcmK (Carbon dioxide-concentrating mechanism protein CcmK)	Carbon dioxide concentrating mechanism carboxysome shell protein	CQ
B2J6T4	Npun_R5555	Npun_R5555	8.06051	8.03274	8.13698	8.99737	8.92975	8.98668	4.73371	0	0.894525	23.8063	Uncharacterized protein	domain, Protein	D
B2IYA7	Npun_F6437	Npun_F6437	9.41247	9.46433	9.3634	10.3181	10.265	10.3398	4.77637	0	0.894262	24.4016	Mannosyl-glycoprotein endo-beta-N-acetylglucosamidase-like domain-containing protein	PFAM Mannosyl-glycoprotein endo-beta-N-acetylglucosaminidase	NU
B2ITP1	rplF	Npun_R4376	11.3381	11.451	11.5756	12.6722	11.5904	12.7834	1.08689	0.0270426	0.893782	2.31182	50S ribosomal protein L6	This protein binds to the 23S rRNA, and is important in its secondary structure. It is located near the subunit interface in the base of the L7 L12 stalk, and near the tRNA binding site of the peptidyltransferase center	J
B2IZG7	Npun_F6549	Npun_F6549	9.78927	9.64689	9.57733	10.5573	10.6453	10.4918	3.51067	0.000100279	0.893646	11.6671	Cytochrome P450-like protein	cytochrome P450	Q
B2J3K9	tatC	Npun_R0139	7.16663	7.25994	7.45213	7.98387	8.44218	8.13269	2.30676	0.00197725	0.893346	5.61799	Sec-independent protein translocase protein TatC	Part of the twin-arginine translocation (Tat) system that transports large folded proteins containing a characteristic twin-arginine motif in their signal peptide across membranes	U
B2IZ91	Npun_F6469	Npun_F6469	7.41099	7.43279	7.25817	8.27348	8.34029	8.16532	3.54526	0.000103846	0.892382	11.9074	Extracellular solute-binding protein, family 3	Amino acid ABC transporter substrate-binding protein, PAAT family	ET
B2J3W8	Npun_R1936	Npun_R1936	6.36478	6.63995	6.72507	7.42536	7.54837	7.43099	2.81395	0.000660996	0.89164	7.69445	Heat shock protein DnaJ domain protein	DnaJ molecular chaperone homology domain	O
B2IZP9	Npun_F1484	Npun_F1484	11.74	11.6579	11.7394	12.5832	12.6443	12.5758	4.8527	0	0.88865	25.5037	Deoxyhypusine synthase-like protein (EC 2.5.-.-)	Belongs to the deoxyhypusine synthase family	O
B2J7I4	Npun_F2351	Npun_F2351	8.82393	8.9029	8.80536	9.65868	9.76477	9.77388	4.31576	0	0.888376	18.6817	Glutathione S-transferase-like protein (EC 2.5.1.18)	Glutathione S-transferase, C-terminal domain	O
B2J156	Npun_R3500	Npun_R3500	8.54384	8.62199	8.64083	9.45993	9.51807	9.47965	4.87279	0	0.883661	25.8018	Peptidase U32	Peptidase family U32	O
B2IZU2	Npun_R3273	Npun_R3273	7.50867	7.84661	7.83397	8.65525	8.49702	8.68351	2.67375	0.000864502	0.882181	7.06313	Uncharacterized protein	Sulfatase-modifying factor enzyme 1	L
B2J120	Npun_R3462	Npun_R3462	9.1774	9.27809	9.25119	10.1465	10.1154	10.091	4.87616	0	0.882047	25.8523	AAA ATPase, central domain protein	PFAM ATPase family associated with various cellular activities (AAA)	O
B2J9V4	Npun_F4256	Npun_F4256	5.25543	4.76164	5.66737	5.84303	6.01689	6.46744	1.28604	0.0159196	0.880972	2.74281	Uncharacterized protein	COG0433 Predicted ATPase	S
B2J6W6	Npun_R5587	Npun_R5587	12.1782	12.4236	12.5188	13.386	12.9007	13.4646	1.90172	0.00396329	0.876904	4.31065	Thioredoxin	Belongs to the thioredoxin family	O
B2ITZ6	Npun_R5994	Npun_R5994	6.84385	6.61882	7.3164	7.90585	7.47202	8.02157	1.52217	0.00916282	0.873454	3.29588	DUF3143 domain-containing protein	Protein of unknown function (DUF3143)	S
B2J717	murC	Npun_F0446	10.1155	10.0555	10.1328	10.9706	10.9964	10.9562	5.31561	0	0.873087	33.3265	UDP-N-acetylmuramate--L-alanine ligase (EC 6.3.2.8) (UDP-N-acetylmuramoyl-L-alanine synthetase)	Belongs to the MurCDEF family	M
B2J595	pyrF	Npun_R3868	10.0531	10.1887	10.1483	11.0357	10.8603	11.1123	3.29994	0.000174053	0.872727	10.2996	Orotidine 5'-phosphate decarboxylase (EC 4.1.1.23) (OMP decarboxylase) (OMPDCase) (OMPdecase)	Catalyzes the decarboxylation of orotidine 5'- monophosphate (OMP) to uridine 5'-monophosphate (UMP)	F
B2J5P2	Npun_F5467	Npun_F5467	7.02144	7.58813	7.07534	8.004	8.22067	8.07494	1.98252	0.00359456	0.871563	4.55087	Diguanylate cyclase/phosphodiesterase with PAS/PAC and GAF sensor(S)	Putative diguanylate phosphodiesterase	T
B2IVY4	Npun_F6159	Npun_F6159	8.26797	8.25152	8.07858	9.13399	8.93626	9.14176	3.18652	0.000348733	0.871318	9.62752	ABC transporter related	ABC-type cobalt transport system ATPase component	P
B2JA87	Npun_F5864	Npun_F5864	9.69369	9.59894	9.8119	10.6083	10.4728	10.6356	3.40238	9.32e-05	0.870713	10.9442	Transaldolase (EC 2.2.1.2)	TIGRFAM fructose-6-phosphate aldolase, TalC MipB family	H
B2J5G1	psaE	Npun_R3937	14.471	14.2844	14.188	15.2068	15.1902	15.1551	3.29957	0.000173773	0.869563	10.2974	Photosystem I reaction center subunit IV	Stabilizes the interaction between PsaC and the PSI core, assists the docking of the ferredoxin to PSI and interacts with ferredoxin-NADP oxidoreductase	O
B2IYD9	Npun_F1310	Npun_F1310	8.57222	8.04356	8.39845	9.33912	9.10814	9.17273	2.15785	0.00259282	0.868587	5.10618	Cupin 2, conserved barrel domain protein	PFAM Cupin	G
B2J7M9	hemL	Npun_R4096	13.6745	13.6332	13.7073	14.5407	14.5716	14.506	5.15231	0	0.867764	30.3271	Glutamate-1-semialdehyde 2,1-aminomutase (GSA) (EC 5.4.3.8) (Glutamate-1-semialdehyde aminotransferase) (GSA-AT)	PFAM aminotransferase class-III	H
B2JBD3	Npun_BF098	Npun_BF098	5.32306	5.58198	5.22902	6.09154	6.13476	6.51052	2.1587	0.00259858	0.867588	5.109	Transcriptional regulator, Fis family	-	-
B2J8Q4	pdxA	Npun_F4164	8.57609	8.71495	8.65726	9.47974	9.48871	9.58024	4.13611	0	0.866798	16.8277	4-hydroxythreonine-4-phosphate dehydrogenase (EC 1.1.1.262) (4-(phosphohydroxy)-L-threonine dehydrogenase)	Catalyzes the NAD(P)-dependent oxidation of 4- (phosphohydroxy)-L-threonine (HTP) into 2-amino-3-oxo-4- (phosphohydroxy)butyric acid which spontaneously decarboxylates to form 3-amino-2-oxopropyl phosphate (AHAP)	H
B2IX27	pdxH	Npun_F6283	9.98809	10.0017	9.96447	10.8872	10.7698	10.8957	4.48325	0	0.866117	20.5898	Pyridoxine/pyridoxamine 5'-phosphate oxidase (EC 1.4.3.5) (PNP/PMP oxidase) (PNPOx) (Pyridoxal 5'-phosphate synthase)	Catalyzes the oxidation of either pyridoxine 5'- phosphate (PNP) or pyridoxamine 5'-phosphate (PMP) into pyridoxal 5'-phosphate (PLP)	H
B2J2A9	Npun_R5163	Npun_R5163	8.4459	8.74274	8.69237	9.48776	9.42892	9.54986	3.03295	0.000381081	0.861845	8.78247	Helicase HerA barrel domain-containing protein	PFAM HAS barrel domain	S
B2IXP6	Npun_F3087	Npun_F3087	5.9434	6.07084	6.05519	7.00768	6.80758	6.83687	3.50161	9.95e-05	0.860902	11.6049	Lipoprotein	-	-
B2J481	cpcS	Npun_F3809	11.8934	11.9653	11.9552	12.8065	12.882	12.705	3.97925	0	0.85987	15.3569	Chromophore lyase CpcS/CpeS (EC 4.-.-.-)	Covalently attaches a chromophore to Cys residue(s) of phycobiliproteins	E
B2JC18	Npun_ER004	Npun_ER004	6.59267	6.07278	6.21749	7.12721	7.14677	7.18587	2.27645	0.00204473	0.858968	5.51063	Response regulator receiver protein	cheY-homologous receiver domain	T
B2IYM4	Npun_F1404	Npun_F1404	13.3941	13.2069	13.172	14.2019	14.0469	14.097	3.31146	0.000175753	0.857599	10.3702	Conserved hypothetical phage tail protein	PFAM T4-like virus tail tube protein gp19	S
B2J186	Npun_F4973	Npun_F4973	8.91488	8.80816	8.73817	9.79399	9.63515	9.60301	3.40334	9.33e-05	0.856979	10.9504	Putative GAF sensor protein	PFAM GAF domain	T
B2IVG2	Npun_R2814	Npun_R2814	7.7365	7.53213	7.6461	8.46137	8.54743	8.47615	3.72274	0.000119337	0.85674	13.2167	Methyltransferase type 11	Methylase involved in ubiquinone menaquinone biosynthesis	Q
B2J9R3	sfsA	Npun_R2533	9.26145	9.21019	9.17654	10.0398	10.1285	10.0473	4.65378	0	0.855793	22.7293	Sugar fermentation stimulation protein homolog	Belongs to the SfsA family	S
B2JC03	Npun_DR038	Npun_DR038	7.73317	7.85431	7.71256	8.65781	8.59737	8.61029	4.23833	0	0.855148	17.8593	histidine kinase (EC 2.7.13.3)	PFAM Histidine kinase-, DNA gyrase B-, and HSP90-like ATPase	T
B2IZN7	Npun_R1467	Npun_R1467	8.17342	8.02325	8.08275	8.8272	9.02171	8.99401	3.4747	9.82e-05	0.854501	11.422	Bacteriophage T5 Orf172 DNA-binding domain-containing protein	#N/A	#N/A
B2J5Y6	Npun_R0370	Npun_R0370	8.31073	8.38227	8.2495	9.09395	9.33764	9.07418	3.10815	0.000328883	0.854426	9.1873	ATP-dependent endonuclease of the OLD family-like protein	DNA synthesis involved in DNA repair	L
B2J557	Npun_R2098	Npun_R2098	7.12773	7.06568	7.24235	7.94829	7.9794	8.0672	3.76904	0.00012529	0.853044	13.5804	WD-40 repeat protein	PFAM WD domain, G-beta repeat	T
B2J7F3	Npun_F2302	Npun_F2302	11.322	11.2014	11.0989	12.0389	12.0712	12.0709	3.7012	0.000117519	0.852889	13.0507	Lipolytic enzyme, G-D-S-L family	Alpha/beta hydrolase of unknown function (DUF1400)	E
B2J242	Npun_R5094	Npun_R5094	10.4005	10.346	10.4104	11.2308	11.2386	11.2342	5.72118	0	0.848904	42.114	Aminotransferase, class I and II (EC 2.6.1.1)	PFAM Aminotransferase class I and II	E
B2IV90	Npun_R1040	Npun_R1040	7.71366	7.88985	7.87578	8.62802	8.79437	8.60339	3.29978	0.000173913	0.848831	10.2986	DUF72 domain-containing protein	Protein of unknown function DUF72	S
B2IX98	trpD	Npun_R1195	9.96946	9.69906	9.81779	10.7026	10.6634	10.6669	3.36598	0.000181818	0.848818	10.7109	Anthranilate phosphoribosyltransferase (EC 2.4.2.18)	Catalyzes the transfer of the phosphoribosyl group of 5- phosphorylribose-1-pyrophosphate (PRPP) to anthranilate to yield N-(5'-phosphoribosyl)-anthranilate (PRA)	F
B2J4Y2	Npun_R2010	Npun_R2010	6.87957	7.25927	6.04412	7.13999	7.68548	7.90351	0.934236	0.0408223	0.848675	1.99825	Peptidoglycan-binding LysM	LysM domain	S
B2J1M7	moaA	Npun_F1719	5.80923	5.71393	5.67345	6.62362	6.52948	6.58627	4.195	0	0.847584	17.4147	GTP 3',8-cyclase (EC 4.1.99.22) (Molybdenum cofactor biosynthesis protein A)	Catalyzes the cyclization of GTP to (8S)-3',8-cyclo-7,8- dihydroguanosine 5'-triphosphate	H
B2J6H5	Npun_F4001	Npun_F4001	6.71487	6.16233	5.9215	7.09981	7.30102	6.93969	1.52225	0.00916603	0.847275	3.29608	Chromosome segregation ATPase-like protein	Transposase	S
Q93TM8	pebB	Npun_R0729	11.4989	11.2661	11.3965	12.1713	12.2692	12.2616	3.47004	9.78e-05	0.84689	11.3907	Phycoerythrobilin:ferredoxin oxidoreductase (EC 1.3.7.3)	Catalyzes the two-electron reduction of the C2 and C3(1) diene system of 15,16-dihydrobiliverdin	Q
B2IZA3	Npun_F6482	Npun_F6482	7.99342	8.27747	7.94166	8.83167	9.11927	8.80083	2.36149	0.00160465	0.84641	5.81622	Precorrin-8X methylmutase CbiC/CobH (EC 5.4.99.61)	PFAM Precorrin-8X methylmutase	H
B2J6G0	Npun_F3985	Npun_F3985	8.18945	8.34232	7.98394	8.87196	9.20178	8.98015	2.39825	0.00140375	0.846063	5.95252	Fatty acid desaturase (EC 1.14.19.1)	PFAM Fatty acid desaturase	I
B2ITU1	pgk	Npun_F5938	15.7496	15.7511	15.6386	16.574	16.5698	16.5303	4.53764	0	0.844961	21.2496	Phosphoglycerate kinase (EC 2.7.2.3)	Belongs to the phosphoglycerate kinase family	F
B2IW20	Npun_R6195	Npun_R6195	10.0542	10.0598	10.0502	10.9241	10.87	10.9048	6.10495	0	0.844875	52.5427	Cof-like hydrolase	TIGRFAM Cof subfamily of IIB subfamily of haloacid dehalogenase superfamily	S
B2J6Y0	Npun_F5601	Npun_F5601	10.0786	9.89681	10.1939	10.9048	10.8016	10.9963	2.91602	0.000428025	0.844403	8.18533	Methyltransferase type 12	Methylase involved in ubiquinone menaquinone biosynthesis	Q
B2ITD4	Npun_F2611	Npun_F2611	8.20364	7.58713	7.7225	8.65306	8.59756	8.79411	1.89984	0.00396013	0.843824	4.30518	Portal protein	#N/A	#N/A
B2IWI8	xseB	Npun_R2910	6.96311	7.06647	7.49069	8.02169	7.93573	8.09229	2.13452	0.00270753	0.843141	5.02946	Exodeoxyribonuclease 7 small subunit (EC 3.1.11.6) (Exodeoxyribonuclease VII small subunit) (Exonuclease VII small subunit)	Bidirectionally degrades single-stranded DNA into large acid-insoluble oligonucleotides, which are then degraded further into small acid-soluble oligonucleotides	J
B2IZ95	Npun_F6474	Npun_F6474	11.3625	11.2035	11.2207	12.146	12.0963	12.0677	3.96214	0	0.841083	15.2043	Aldo/keto reductase (EC 1.1.1.274)	PFAM aldo keto reductase	C
Q937Y6	patU	Npun_R1831	8.2209	8.29781	8.438	9.15484	9.14402	9.18077	3.70006	0.000117391	0.840972	13.042	PatU	-	-
B2J1Z8	Npun_R3605	Npun_R3605	6.67798	6.86511	6.70784	7.56743	7.63853	7.56549	3.74298	0.000121759	0.840171	13.3745	TerB-C domain-containing protein	peptidase	D
P48983	tal2	Npun_F4024	11.9076	11.9165	11.8147	12.7276	12.7772	12.6419	4.08384	0	0.835926	16.3231	Transaldolase 2 (EC 2.2.1.2)	Transaldolase is important for the balance of metabolites in the pentose-phosphate pathway	G
B2J2H3	Npun_R0063	Npun_R0063	7.79671	7.99006	7.81985	8.7165	8.7882	8.60912	3.32066	0.000176759	0.835734	10.427	DUF488 domain-containing protein	Protein of unknown function, DUF488	S
B2J728	Npun_F0457	Npun_F0457	7.6892	7.78476	7.85721	8.6727	8.50803	8.65356	3.518	0.000101218	0.834373	11.7176	Cyanoexosortase B system-associated protein	-	-
B2J1E6	Npun_F5034	Npun_F5034	7.53646	7.5918	7.49492	8.3881	8.42387	8.31327	4.38026	0	0.834019	19.395	Multi-component transcriptional regulator, winged helix family	Response regulator receiver domain	T
B2J5B5	Npun_F3888	Npun_F3888	7.19069	6.57975	7.23569	7.98341	7.84501	7.67621	1.65439	0.00741043	0.832833	3.6299	DUF1997 domain-containing protein	Protein of unknown function (DUF1997)	S
B2IUR3	Npun_R4471	Npun_R4471	7.82706	7.83084	8.11558	8.91384	8.42615	8.92298	1.92195	0.00395014	0.82983	4.36993	Plasmid segregation centromere-binding protein ParR	Plasmid segregation centromere-binding protein ParR	S
B2J5M3	sat	Npun_F5448	11.7276	11.8049	11.6635	12.5038	12.6048	12.5725	4.08998	0	0.828395	16.3816	Sulfate adenylyltransferase (EC 2.7.7.4) (ATP-sulfurylase) (Sulfate adenylate transferase) (SAT)	Belongs to the sulfate adenylyltransferase family	H
B2IYW3	Npun_R3254	Npun_R3254	7.18423	6.68539	7.07585	7.81668	7.50354	8.10798	1.63554	0.00744058	0.827575	3.58108	CsbD family protein	Belongs to the UPF0337 (CsbD) family	S
B2J051	Npun_F4856	Npun_F4856	11.0807	10.896	11.1027	11.9058	11.7978	11.8559	3.46973	9.77e-05	0.826687	11.3886	Methyltransferase type 11 (EC 2.1.1.64)	PFAM Methyltransferase type 11	H
B2J6A5	Npun_R2209	Npun_R2209	6.58444	6.51015	6.49173	7.35145	7.46091	7.25293	3.61986	0.000109868	0.826326	12.4418	histidine kinase (EC 2.7.13.3)	GAF domain	T
B2J1B6	Npun_F5003	Npun_F5003	12.0208	11.9349	12.059	12.8593	12.9133	12.7194	3.56801	0.000105675	0.825794	12.0679	FolC bifunctional protein (EC 6.3.2.17)	Mur ligase, middle domain	H
B2J7X9	Npun_R5642	Npun_R5642	8.73705	8.50529	8.75893	9.52093	9.41574	9.54088	3.10613	0.000328191	0.825424	9.1762	GUN4 domain protein	GUN4-like	D
B2IWW7	Npun_F4614	Npun_F4614	11.314	11.1513	11.09	11.9887	12.0711	11.9717	3.44505	9.57e-05	0.825406	11.2238	SSS sodium solute transporter superfamily	Belongs to the sodium solute symporter (SSF) (TC 2.A.21) family	S
B2IY84	Npun_F6411	Npun_F6411	11.9949	11.9681	11.9035	12.7916	12.83	12.7188	4.38439	0	0.824664	19.4415	AMP-dependent synthetase and ligase (EC 6.2.1.3)	Long-chain acyl-CoA synthetase	I
B2IWD8	Npun_F1157	Npun_F1157	8.19909	8.21444	8.18407	9.12123	9.01998	8.92958	3.90549	0	0.824396	14.7094	Ferredoxin (2Fe-2S) (EC 1.18.1.3)	TIGRFAM Ferredoxin 2Fe-2S	C
B2IXW1	Npun_R4663	Npun_R4663	8.5968	8.9727	9.0107	9.85545	9.43847	9.75586	1.97037	0.00361819	0.823192	4.51414	Peptidoglycan-binding domain 1 protein	peptidoglycan binding domain	CM
B2ITD0	Npun_R2607	Npun_R2607	7.77817	7.6093	7.35102	8.37029	8.41648	8.41196	2.55315	0.00112869	0.820081	6.5569	Uncharacterized protein	#N/A	#N/A
B2J2C7	Npun_R0016	Npun_R0016	9.24348	9.2916	9.25535	10.1571	10.098	9.99083	4.06265	0	0.81851	16.1226	Uncharacterized protein	-	-
B2JB21	Npun_AR270	Npun_AR270	4.8193	5.04731	5.02397	6.02778	5.90854	5.40691	1.79833	0.00500499	0.817551	4.01654	Helicase domain protein	PLD-like domain	L
B2J8U9	Npun_R4212	Npun_R4212	6.1476	6.01785	6.07168	6.8576	7.0845	6.74372	2.79976	0.000653846	0.81623	7.62837	Myosin heavy chain	nuclear chromosome segregation	D
B2J5G7	psb28	Npun_R3943	12.6306	12.7716	12.9315	13.7192	13.2599	13.8011	1.89913	0.00395855	0.815556	4.30313	Photosystem II reaction center Psb28 protein (Photosystem II 13 kDa protein) (Photosystem II reaction center W protein)	Belongs to the Psb28 family	S
B2J1B8	Npun_F5005	Npun_F5005	5.7623	6.17236	5.47086	6.57269	6.69692	6.5823	1.76798	0.00557078	0.815461	3.93287	Type IV pilus assembly protein PilM	TIGRFAM type IV pilus assembly protein PilM	NU
B2J206	Npun_F3613	Npun_F3613	6.95951	7.78634	7.23718	8.15776	7.97977	8.2913	1.46029	0.0107006	0.815268	3.1459	Uncharacterized protein	-	-
B2J0H2	Npun_R6604	Npun_R6604	10.362	10.3287	10.1628	11.0863	11.133	11.0772	3.65771	0.000112971	0.814341	12.7217	Dipeptide epimerase (EC 5.1.1.-)	Mandelate racemase muconate lactonizing enzyme	M
B2JBZ1	Npun_DF025	Npun_DF025	7.65781	7.94291	7.625	8.37335	8.79525	8.4965	2.14214	0.00261518	0.813125	5.05441	Uncharacterized protein	-	-
B2J9N6	Npun_R2506	Npun_R2506	7.13509	7.38011	6.74757	7.90155	7.9238	7.87652	1.93326	0.0037496	0.813034	4.4033	Uncharacterized protein	-	-
B2IY10	Npun_R4714	Npun_R4714	7.94586	7.77777	7.77181	8.57309	8.76695	8.58046	3.15982	0.000341606	0.808355	9.47542	ATP-grasp domain-containing protein	Belongs to the D-alanine--D-alanine ligase family	F
B2IY75	Npun_R6402	Npun_R6402	12.1095	12.1474	12.185	13.011	12.9147	12.9294	4.57429	0	0.804391	21.706	Phosphoribulokinase (EC 2.7.1.19)	PFAM Phosphoribulokinase uridine kinase	G
B2IVT9	Npun_F4540	Npun_F4540	10.7201	10.7974	10.8303	11.6365	11.5598	11.5627	4.39058	0	0.803727	19.5115	dTDP-4-dehydrorhamnose 3,5-epimerase (EC 5.1.3.13) (Thymidine diphospho-4-keto-rhamnose 3,5-epimerase)	Catalyzes the epimerization of the C3' and C5'positions of dTDP-6-deoxy-D-xylo-4-hexulose, forming dTDP-6-deoxy-L-lyxo-4- hexulose	M
B2J394	glmS	Npun_F5214	12.2321	12.195	12.1825	13.0063	13.0068	13.0065	6.14924	0	0.803339	53.9013	Glutamine--fructose-6-phosphate aminotransferase [isomerizing] (EC 2.6.1.16) (D-fructose-6-phosphate amidotransferase) (GFAT) (Glucosamine-6-phosphate synthase) (Hexosephosphate aminotransferase) (L-glutamine--D-fructose-6-phosphate amidotransferase)	Catalyzes the first step in hexosamine metabolism, converting fructose-6P into glucosamine-6P using glutamine as a nitrogen source	M
B2J3E9	Npun_F0078	Npun_F0078	9.28535	9.11387	9.1473	9.95167	10.0091	9.99334	3.88529	0	0.802519	14.5367	Glycosyl transferase, family 2	PFAM Glycosyl transferase family 2	M
B2IT55	Npun_F0814	Npun_F0814	8.80634	8.77133	8.25424	9.49567	9.71222	9.02885	1.38863	0.0122537	0.801613	2.97684	Uncharacterized protein	Transfers the fatty acyl group on membrane lipoproteins	M
B2IXE2	Npun_R1240	Npun_R1240	9.50759	9.60809	9.62916	10.5944	9.96657	10.5882	1.71421	0.00610299	0.801432	3.78751	TPM domain-containing protein	COGs COG1512 Beta-propeller domains of methanol dehydrogenase type	S
B2IU62	Npun_R0896	Npun_R0896	9.87806	9.93745	10.0595	10.8384	10.7588	10.6821	3.48134	9.89e-05	0.801428	11.4669	histidine kinase (EC 2.7.13.3)	Histidine kinase-, DNA gyrase B-, and HSP90-like ATPase	T
B2J4W5	Npun_R1985	Npun_R1985	7.60482	7.32945	7.42741	8.28902	8.28226	8.19096	3.11828	0.000330042	0.800181	9.24316	Uncharacterized protein	Protein of unknown function (DUF1348)	S
B2J6G7	Npun_F3992	Npun_F3992	7.77966	7.95883	7.94781	8.78169	8.54367	8.75916	2.9535	0.000437785	0.799407	8.37256	Uncharacterized protein	-	-
B2IYK0	Npun_F1379	Npun_F1379	8.75425	8.72874	8.57264	9.41491	9.6854	9.35259	2.62107	0.00104262	0.799088	6.83797	DegT/DnrJ/EryC1/StrS aminotransferase	DegT DnrJ EryC1 StrS aminotransferase	E
B2IY35	Npun_F6362	Npun_F6362	6.90163	6.92148	6.60426	7.44901	7.75836	7.61638	2.37608	0.00161561	0.798792	5.87	histidine kinase (EC 2.7.13.3)	Histidine kinase-, DNA gyrase B-, and HSP90-like ATPase	T
B2IV69	Npun_R1014	Npun_R1014	9.344	9.56296	9.53957	10.3919	10.0721	10.3756	2.50925	0.00124002	0.797699	6.38056	S-layer domain protein	PFAM S-layer homology domain	S
B2J5L0	Npun_F5435	Npun_F5435	10.1861	10.2291	9.97945	10.9456	10.9301	10.9078	3.28871	0.000172524	0.796298	10.2311	DegT/DnrJ/EryC1/StrS aminotransferase (EC 2.6.1.1)	Belongs to the DegT DnrJ EryC1 family	E
B2IVD8	psbV	Npun_R2790	13.3903	13.2768	13.3564	14.2272	13.9314	14.2511	2.73921	0.000829578	0.795371	7.35194	Cytochrome c-550 (Cytochrome c550) (Low-potential cytochrome c)	Low-potential cytochrome c that plays a role in the oxygen-evolving complex of photosystem II	C
B2J2B0	Npun_R5164	Npun_R5164	13.0475	13.103	13.1038	13.9336	13.717	13.9888	3.13825	0.000334525	0.795046	9.35415	DUF3252 domain-containing protein	NAD(P)H dehydrogenase subunit S	S
B2J841	Npun_F5705	Npun_F5705	12.0148	12.0464	12.198	12.8476	12.9019	12.8931	3.75499	0.00012357	0.79449	13.4691	Malto-oligosyltrehalose trehalohydrolase (MTHase) (EC 3.2.1.141) (4-alpha-D-((1->4)-alpha-D-glucano)trehalose trehalohydrolase) (Maltooligosyl trehalose trehalohydrolase)	TIGRFAM malto-oligosyltrehalose trehalohydrolase	G
B2IXE1	Npun_F1239	Npun_F1239	9.64356	9.80781	9.77607	10.6092	10.4542	10.5435	3.52437	0.000101408	0.793132	11.7617	DUF4346 domain-containing protein	Domain of unknown function (DUF4346)	H
B2J7E7	Npun_R2296	Npun_R2296	9.38352	9.99961	9.35243	10.3245	10.2927	10.4974	1.6439	0.00742733	0.793051	3.60269	Uncharacterized protein	-	-
Q937E4	spsC	Npun_F3065	5.38136	5.8926	5.23296	6.14959	6.59339	6.1418	1.4738	0.0102159	0.792617	3.17831	Glycosyl transferase, group 1 (EC 2.4.1.21) (Putative sucrose-phosphate synthase (EC 2.4.1.14))	PFAM Glycosyl transferase, group 1	G
B2J3X9	rimM	Npun_F1948	7.85157	7.74504	7.74708	8.80786	8.08376	8.82991	1.48309	0.00998962	0.792611	3.20071	Ribosome maturation factor RimM	An accessory protein needed during the final step in the assembly of 30S ribosomal subunit, possibly for assembly of the head region. Probably interacts with S19. Essential for efficient processing of 16S rRNA. May be needed both before and after RbfA during the maturation of 16S rRNA. It has affinity for free ribosomal 30S subunits but not for 70S ribosomes	J
B2J6D7	Npun_R3961	Npun_R3961	11.0736	11.1188	11.0628	11.8406	11.9293	11.8618	4.81474	0	0.792219	24.9496	Aminotransferase, class I and II (EC 2.6.1.1)	PFAM Aminotransferase class I and II	E
B2J7N6	Npun_R4103	Npun_R4103	9.82095	9.76018	9.7832	10.5782	10.533	10.6286	4.75818	0	0.791837	24.146	Haloacid dehalogenase domain protein hydrolase	PFAM Haloacid dehalogenase-like hydrolase	S
B2IT06	hisC	Npun_R0752	9.36001	9.37067	9.25476	10.0269	10.2474	10.0851	3.32633	0.000177632	0.791333	10.4621	Histidinol-phosphate aminotransferase (EC 2.6.1.9) (Imidazole acetol-phosphate transaminase)	Belongs to the class-II pyridoxal-phosphate-dependent aminotransferase family. Histidinol-phosphate aminotransferase subfamily	E
B2J9P3	Npun_R2513	Npun_R2513	7.68037	7.32638	7.29409	8.20403	8.39573	8.07408	2.15659	0.00259167	0.791002	5.10201	DUF421 domain-containing protein	Protein of unknown function (DUF421)	S
B2J726	Npun_F0455	Npun_F0455	9.01761	9.14737	8.88215	9.78538	9.93738	9.69503	2.78971	0.000649165	0.790221	7.58184	DegT/DnrJ/EryC1/StrS aminotransferase	Belongs to the DegT DnrJ EryC1 family	E
B2J2H9	Npun_F0070	Npun_F0070	9.25693	9.42021	9.05489	10.0181	10.0307	10.0534	2.75921	0.000763573	0.790068	7.44225	Glycosyl transferase, family 2	PFAM Glycosyl transferase family 2	S
B2IUY3	glgC	Npun_R6087	12.7125	12.6732	12.6109	13.4864	13.4423	13.4365	4.71597	0	0.789546	23.5631	Glucose-1-phosphate adenylyltransferase (EC 2.7.7.27) (ADP-glucose pyrophosphorylase) (ADPGlc PPase) (ADP-glucose synthase)	Catalyzes the synthesis of ADP-glucose, a sugar donor used in elongation reactions on alpha-glucans	H
B2IVM1	hpf	Npun_R2873	12.8172	13.0467	13.0891	13.7288	13.6634	13.9245	2.62034	0.00104092	0.787885	6.83489	Ribosome hibernation promoting factor (HPF)	Required for dimerization of active 70S ribosomes into 100S ribosomes in stationary phase	J
B2J6N9	hisB	Npun_R5509	10.2674	10.3169	10.3154	11.1368	10.9509	11.169	3.44804	9.58e-05	0.785651	11.2437	Imidazoleglycerol-phosphate dehydratase (IGPD) (EC 4.2.1.19)	PFAM Imidazoleglycerol-phosphate dehydratase	E
B2J393	psaC	Npun_F5213	14.466	14.4539	14.2758	15.7288	14.6549	15.162	1.16494	0.0219936	0.783381	2.47742	Photosystem I iron-sulfur center (EC 1.97.1.12) (9 kDa polypeptide) (PSI-C) (Photosystem I subunit VII) (PsaC)	essential for photochemical activity. FB is the terminal electron acceptor of PSI, donating electrons to ferredoxin. The C-terminus interacts with PsaA B D and helps assemble the protein into the PSI complex. Required for binding of PsaD and PsaE to PSI. PSI is a plastocyanin cytochrome c6- ferredoxin oxidoreductase, converting photonic excitation into a charge separation, which transfers an electron from the donor P700 chlorophyll pair to the spectroscopically characterized acceptors A0, A1, FX, FA and FB in turn	C
B2IY83	Npun_R6410	Npun_R6410	7.73284	7.58568	7.79901	8.4096	8.64653	8.41005	2.82614	0.000666667	0.782886	7.75165	Trypsin-co-occurring domain-containing protein	-	-
B2IUG7	Npun_F2736	Npun_F2736	8.61522	8.65833	8.39792	9.45651	9.08973	9.47004	2.20618	0.00239057	0.781605	5.26803	Uncharacterized protein	-	-
B2J7U3	Npun_F5603	Npun_F5603	8.56117	8.77616	8.91953	9.64387	9.33863	9.61885	2.26462	0.00208148	0.781499	5.46917	Uncharacterized protein	-	-
B2JAB8	Npun_R5897	Npun_R5897	6.41366	6.4738	6.56094	7.09362	7.44086	7.25533	2.6953	0.000815446	0.78047	7.15707	histidine kinase (EC 2.7.13.3)	response regulator, receiver	T
B2J258	Npun_R5110	Npun_R5110	12.9306	12.8333	12.8467	13.6457	13.6808	13.6236	4.63403	0	0.779827	22.4708	Nucleotidyl transferase (EC 2.7.7.22)	TIGRFAM mannose-1-phosphate guanylyltransferase mannose-6-phosphate isomerase	M
B2J491	psaB	Npun_F3819	16.975	16.9098	16.7615	17.5341	17.8682	17.5817	2.51117	0.00124324	0.779244	6.38819	Photosystem I P700 chlorophyll a apoprotein A2 (EC 1.97.1.12) (PsaB)	PsaA and PsaB bind P700, the primary electron donor of photosystem I (PSI), as well as the electron acceptors A0, A1 and FX. PSI is a plastocyanin cytochrome c6-ferredoxin oxidoreductase, converting photonic excitation into a charge separation, which transfers an electron from the donor P700 chlorophyll pair to the spectroscopically characterized acceptors A0, A1, FX, FA and FB in turn. Oxidized P700 is reduced on the lumenal side of the thylakoid membrane by plastocyanin or cytochrome c6	C
B2IWM7	Npun_R2950	Npun_R2950	10.7218	10.6995	10.5465	11.4342	11.3977	11.4641	3.73423	0.00012067	0.776072	13.3061	N-acylglucosamine 2-epimerase (EC 5.1.3.8)	PFAM N-acylglucosamine 2-epimerase	G
B2IUX2	Npun_F6076	Npun_F6076	8.79966	9.01577	8.94365	9.65623	9.70782	9.72227	3.50761	0.0001	0.775748	11.646	Glutamate--cysteine ligase, putative	PFAM Glutamate-cysteine ligase family 2(GCS2)	H
B2IYE4	aroA	Npun_F1315	11.2194	11.2757	11.1377	11.9499	12.0065	12.0027	4.21427	0	0.775412	17.611	3-phosphoshikimate 1-carboxyvinyltransferase (EC 2.5.1.19) (5-enolpyruvylshikimate-3-phosphate synthase) (EPSP synthase) (EPSPS)	Catalyzes the transfer of the enolpyruvyl moiety of phosphoenolpyruvate (PEP) to the 5-hydroxyl of shikimate-3- phosphate (S3P) to produce enolpyruvyl shikimate-3-phosphate and inorganic phosphate	E
B2IZV6	Npun_R3287	Npun_R3287	7.79647	7.76139	7.74896	8.44884	8.78395	8.39073	2.47856	0.00132314	0.772235	6.25967	Lipolytic enzyme, G-D-S-L family	PFAM GDSL-like Lipase Acylhydrolase	E
B2J144	Npun_F3488	Npun_F3488	10.6925	10.6196	10.5884	11.4101	11.3912	11.4159	4.77217	0	0.772233	24.3423	Uncharacterized protein	Catalase	P
B2J233	Npun_R5085	Npun_R5085	8.21083	9.39151	7.8424	9.07985	9.59017	9.08895	0.709118	0.0773196	0.771414	1.553	Inner-membrane translocator	Belongs to the binding-protein-dependent transport system permease family	U
B2J3T4	Npun_R1902	Npun_R1902	9.31077	9.34003	9.58357	10.266	10.1739	10.1074	2.85181	0.0006171	0.770974	7.87338	Methyltransferase type 11	Methylase involved in ubiquinone menaquinone biosynthesis	Q
B2IWJ2	recA	Npun_F2914	12.3953	12.6032	12.65	13.3892	13.1487	13.4226	2.56741	0.00113528	0.770649	6.61506	Protein RecA (Recombinase A)	Can catalyze the hydrolysis of ATP in the presence of single-stranded DNA, the ATP-dependent uptake of single-stranded DNA by duplex DNA, and the ATP-dependent hybridization of homologous single-stranded DNAs. It interacts with LexA causing its activation and leading to its autocatalytic cleavage	L
B2J3S4	Npun_F1890	Npun_F1890	11.4124	11.4975	11.3502	12.1155	12.2331	12.2228	3.76449	0.000125	0.770452	13.5443	Acetolactate synthase small subunit (AHAS) (ALS) (EC 2.2.1.6) (Acetohydroxy-acid synthase small subunit)	TIGRFAM Acetolactate synthase, small subunit	E
B2J9R9	hemE	Npun_R2542	12.7909	12.8479	12.7527	13.5484	13.6358	13.5179	4.16964	0	0.770186	17.1596	Uroporphyrinogen decarboxylase (UPD) (URO-D) (EC 4.1.1.37)	Catalyzes the decarboxylation of four acetate groups of uroporphyrinogen-III to yield coproporphyrinogen-III	H
B2IVY0	Npun_R6155	Npun_R6155	11.4044	11.3855	11.2496	12.0763	12.2127	12.0606	3.4445	9.56e-05	0.770061	11.2202	Nucleotidyl transferase (EC 2.7.7.13, EC 5.4.2.10)	phosphoglucomutase phosphomannomutase alpha beta alpha domain I	GJM
B2IT63	ureD	Npun_F0822	5.95565	5.7927	5.73927	6.60874	6.79348	6.39347	2.35708	0.00159846	0.769355	5.80002	Urease accessory protein UreD	Required for maturation of urease via the functional incorporation of the urease nickel metallocenter	O
B2J8N8	Npun_R2454	Npun_R2454	8.56314	8.64448	8.51316	9.33846	9.42261	9.26424	3.67868	0.000115016	0.768177	12.8794	Glycoside hydrolase, family 31 (EC 3.2.1.20)	Belongs to the glycosyl hydrolase 31 family	G
B2J4I4	Npun_F5361	Npun_F5361	8.81109	8.76268	8.50785	9.50485	9.57751	9.30245	2.44845	0.00143491	0.767731	6.143	Response regulator receiver modulated diguanylate cyclase/phosphodiesterase (EC 3.1.1.61)	TIGRFAM Diguanylate cyclase	T
B2IUJ0	Npun_F2761	Npun_F2761	9.82918	9.91087	9.84345	10.6417	10.4888	10.7559	3.15239	0.00033913	0.767658	9.43346	Tetratricopeptide TPR_2 repeat protein	Tetratricopeptide repeat	S
B2J4B8	Npun_F5287	Npun_F5287	10.4251	10.4629	10.3782	11.0843	11.2648	11.2199	3.68016	0.000115261	0.767592	12.8906	Radical SAM domain protein	TIGRFAM Hopanoid biosynthesis associated radical SAM protein HpnH	S
B2J0S9	Npun_F1612	Npun_F1612	9.52857	9.45911	9.44387	10.1854	10.2746	10.2719	4.39471	0	0.766809	19.5584	Uncharacterized protein	-	-
B2ITR9	ruvB	Npun_F4406	8.84074	9.01329	9.06304	9.75553	9.75683	9.69686	3.39309	9.25e-05	0.764051	10.8842	Holliday junction branch migration complex subunit RuvB (EC 3.6.4.12)	The RuvA-RuvB complex in the presence of ATP renatures cruciform structure in supercoiled DNA with palindromic sequence, indicating that it may promote strand exchange reactions in homologous recombination. RuvAB is a helicase that mediates the Holliday junction migration by localized denaturation and reannealing	L
B2IT93	Npun_R0854	Npun_R0854	10.4993	10.4032	10.6054	11.262	11.3156	11.2223	3.53986	0.000103349	0.763952	11.8695	Transcriptional regulator, GntR family	PFAM Bacterial regulatory proteins, gntR family	K
B2J9N1	Npun_F2501	Npun_F2501	7.77009	6.92846	7.45161	8.1137	8.47573	7.85163	1.17777	0.0213397	0.763629	2.50501	Transcriptional regulator, Crp/Fnr family	PFAM Cyclic nucleotide-binding	K
B2J6X4	Npun_F5595	Npun_F5595	8.26237	8.08905	8.27351	8.97012	9.04049	8.90007	3.34147	0.0001797	0.761918	10.5565	(P)ppGpp synthetase I, SpoT/RelA (EC 3.1.7.2)	In eubacteria ppGpp (guanosine 3'-diphosphate 5-' diphosphate) is a mediator of the stringent response that coordinates a variety of cellular activities in response to changes in nutritional abundance	KT
B2J2Y1	Npun_R3658	Npun_R3658	8.55651	8.43514	8.47447	9.25955	9.35592	9.1338	3.30706	0.000175041	0.761049	10.3432	Alpha/beta hydrolase fold protein	COGs COG0429 hydrolase of the alpha beta-hydrolase fold	S
B2J9S3	Npun_R2546	Npun_R2546	8.1584	8.0568	8.29034	8.93284	8.96307	8.88432	3.35172	0.000180753	0.75823	10.6208	Glycosyl transferase, group 1	transferase activity, transferring glycosyl groups	M
B2J5Q0	Npun_F5475	Npun_F5475	10.7223	10.6224	10.6123	11.4314	11.3748	11.4241	4.36832	0	0.757769	19.261	GUN4 domain protein	GUN4 domain protein	KLT
B2IVY3	Npun_F6158	Npun_F6158	5.21936	5.04979	4.593	5.90481	5.8011	5.42533	1.47885	0.0100574	0.756358	3.19049	Cobalt transport protein	PFAM Cobalt transport protein	P
B2J1E3	Npun_F5031	Npun_F5031	13.5197	13.4289	13.0296	14.1432	13.9876	14.1154	2.05846	0.00300975	0.755995	4.78546	Outer membrane protein	Domain of unknown function (DUF4142)	S
B2J273	Npun_F5127	Npun_F5127	8.48547	8.38097	8.27799	9.07727	9.20472	9.12889	3.36895	0.000182432	0.755483	10.7298	Glycosyl transferase, group 1	Glycosyl transferases group 1	M
B2J934	Npun_R5750	Npun_R5750	8.12007	8.01947	7.69041	8.4869	8.84853	8.75664	1.95162	0.00367208	0.754039	4.45789	Serine acetyltransferase (EC 2.3.1.30)	PFAM Bacterial transferase hexapeptide (three repeats)	E
B2JA13	psbH	Npun_F4315	13.7946	13.7312	13.5278	14.4721	14.5238	14.3197	2.76178	0.00076536	0.753988	7.45393	Photosystem II reaction center protein H (PSII-H)	One of the components of the core complex of photosystem II (PSII), required for its stability and or assembly. PSII is a light-driven water plastoquinone oxidoreductase that uses light energy to abstract electrons from H(2)O, generating O(2) and a proton gradient subsequently used for ATP formation. It consists of a core antenna complex that captures photons, and an electron transfer chain that converts photonic excitation into a charge separation	S
B2J6P6	Npun_F5516	Npun_F5516	11.8535	11.7583	11.8521	12.5196	12.6428	12.5611	4.01647	0	0.753187	15.6942	Aldo/keto reductase (EC 1.1.1.65)	PFAM aldo keto reductase	C
B2J3E2	purE	Npun_R5266	8.48046	8.27622	8.7707	9.35069	9.13467	9.3007	2.05565	0.00300466	0.752889	4.77663	N5-carboxyaminoimidazole ribonucleotide mutase (N5-CAIR mutase) (EC 5.4.99.18) (5-(carboxyamino)imidazole ribonucleotide mutase)	Catalyzes the conversion of N5-carboxyaminoimidazole ribonucleotide (N5-CAIR) to 4-carboxy-5-aminoimidazole ribonucleotide (CAIR)	F
B2J418	Npun_R3741	Npun_R3741	13.0715	13.0587	12.9643	13.742	13.8103	13.8008	4.32943	0	0.752818	18.8306	D-xylulose 5-phosphate/D-fructose 6-phosphate phosphoketolase (EC 4.1.2.9)	D-xylulose 5-phosphate D-fructose 6-phosphate phosphoketolase	G
B2J7C9	Npun_F2276	Npun_F2276	9.4602	9.53865	9.30733	10.1583	10.2507	10.1525	3.25448	0.000366484	0.751779	10.0251	S-formylglutathione hydrolase (EC 3.1.2.12)	Serine hydrolase involved in the detoxification of formaldehyde	S
B2IVP5	Npun_F4491	Npun_F4491	8.58268	8.81761	8.76033	9.39336	9.50976	9.51029	3.12927	0.000332386	0.750927	9.30407	Phosphoadenosine phosphosulphate reductase domain-containing protein	PFAM Phosphoadenosine phosphosulfate reductase family	EH
B2IWJ9	Npun_F2922	Npun_F2922	11.2868	11.326	11.4246	12.1113	12.0504	12.1285	4.0346	0	0.750893	15.8611	thiol oxidase (EC 1.8.3.2)	Erv1 / Alr family	DOTZ
B2J2H4	Npun_F0065	Npun_F0065	11.3434	11.3225	11.2562	12.0619	12.066	12.0379	4.95122	0	0.747956	26.9992	Methionine synthase (EC 2.1.1.13) (5-methyltetrahydrofolate--homocysteine methyltransferase)	Vitamin B12 dependent methionine synthase activation	H
B2J4B5	Npun_R5284	Npun_R5284	10.2721	10.1879	10.0077	10.842	11.0234	10.8461	2.79597	0.000651497	0.747908	7.61081	Ferritin-like domain-containing protein	Catalyzes the formation of the isocyclic ring in chlorophyll biosynthesis. Mediates the cyclase reaction, which results in the formation of divinylprotochlorophyllide (Pchlide) characteristic of all chlorophylls from magnesium-protoporphyrin IX 13-monomethyl ester (MgPMME)	S
B2J2G1	hisA	Npun_R0051	11.0557	10.6995	10.7599	11.6699	11.4777	11.6104	2.42025	0.00141493	0.747651	6.0354	1-(5-phosphoribosyl)-5-[(5-phosphoribosylamino)methylideneamino] imidazole-4-carboxamide isomerase (EC 5.3.1.16) (Phosphoribosylformimino-5-aminoimidazole carboxamide ribotide isomerase)	1-(5-phosphoribosyl)-5- (5-phosphoribosylamino)methylideneamino imidazole-4-carboxamide isomerase	E
B2J4A1	Npun_F3829	Npun_F3829	8.99481	9.11907	9.07243	9.86475	9.84207	9.7193	3.68009	0.000115139	0.746602	12.89	Response regulator receiver protein	PFAM response regulator receiver	T
B2IYL7	Npun_F1397	Npun_F1397	8.70974	8.71135	8.56984	9.40581	9.44664	9.37783	3.89754	0	0.746451	14.6412	Rieske (2Fe-2S) domain protein	nitrite reductase [NAD(P)H] activity	P
B2J941	Npun_F5759	Npun_F5759	6.80407	7.23763	7.01002	7.79059	7.74101	7.7573	2.38842	0.00151351	0.745731	5.91581	Response regulator receiver protein (EC 3.1.1.61)	response regulator, receiver	NT
B2IWP7	Npun_R2980	Npun_R2980	7.96439	8.07422	7.728	8.71284	8.6738	8.61704	2.66927	0.000923421	0.745691	7.04374	DUF1931 family protein	Domain of unknown function (DUF1931)	S
B2J1E7	Npun_F5035	Npun_F5035	6.70721	6.34846	6.51242	7.24485	7.42379	7.1336	2.29237	0.00201412	0.744716	5.56682	histidine kinase (EC 2.7.13.3)	response regulator, receiver	T
B2J6M0	def	Npun_F4046	9.38343	9.52762	9.8277	10.4125	10.1396	10.4176	2.01548	0.00341903	0.743636	4.6516	Peptide deformylase (PDF) (EC 3.5.1.88) (Polypeptide deformylase)	Removes the formyl group from the N-terminal Met of newly synthesized proteins. Requires at least a dipeptide for an efficient rate of reaction. N-terminal L-methionine is a prerequisite for activity but the enzyme has broad specificity at other positions	J
B2J2S5	murI	Npun_F1847	7.17754	7.44413	7.1904	8.05321	7.89254	8.09601	2.65216	0.000985058	0.743231	6.97006	Glutamate racemase (EC 5.1.1.3)	Provides the (R)-glutamate required for cell wall biosynthesis	M
B2J6J5	Npun_F4021	Npun_F4021	13.3991	13.3052	13.3698	14.103	14.0932	14.1059	4.92029	0	0.742671	26.5207	PBP domain-containing protein	COGs COG0226 ABC-type phosphate transport system periplasmic component	P
B2J946	sasA	Npun_R5764	7.65539	7.64621	7.66796	8.38903	8.33747	8.46822	4.36684	0	0.741719	19.2444	Adaptive-response sensory kinase SasA (EC 2.7.13.3) (Sensor histidine kinase SasA)	May be involved in signal transduction. Participates in the KaiABC clock protein complex, which constitutes the main circadian regulator in cyanobacteria, via its interaction with KaiC. Required for robustness of the circadian rhythm of gene expression and is involved in clock outputs	T
B2J4W7	Npun_R1991	Npun_R1991	8.64931	8.85573	8.67816	9.54217	9.44133	9.42471	3.24854	0.000365055	0.741668	9.98979	MOSC domain containing protein	MOSC domain	S
B2J1Q9	Npun_F3505	Npun_F3505	6.63024	6.35383	6.42189	7.2277	7.20079	7.19848	3.04527	0.000382892	0.740334	8.84766	N-acetylmuramoyl-L-alanine amidase, family 2	PFAM N-acetylmuramoyl-L-alanine amidase family 2	V
B2J9A5	Npun_F0650	Npun_F0650	9.70337	9.5863	9.72377	10.4557	10.3376	10.4404	3.70254	0.000117775	0.740097	13.061	Cobalamin biosynthesis protein CobW	TIGRFAM cobalamin biosynthesis protein CobW	S
B2J8X3	Npun_R4236	Npun_R4236	9.02811	9.48613	9.40819	10.0483	9.99658	10.097	2.16277	0.00255402	0.739798	5.12248	Sigma-70 family RNA polymerase sigma factor	DNA-templated transcription, initiation	K
B2IT10	Npun_F0761	Npun_F0761	8.91412	8.75555	8.7369	9.67414	9.65772	9.29384	2.25297	0.00206998	0.739712	5.4286	NADPH-dependent FMN reductase	PFAM NADPH-dependent FMN reductase	S
B2J4F4	Npun_R5325	Npun_R5325	9.01124	9.14937	9.44205	9.98786	9.85431	9.97516	2.27669	0.00204569	0.738226	5.51148	ABC transporter related	Part of the ABC transporter complex RbsABC involved in ribose import. Responsible for energy coupling to the transport system	G
B2IVC9	Npun_F2781	Npun_F2781	9.25964	9.48469	9.35602	10.111	10.0554	10.1451	3.33142	0.00017866	0.737081	10.4937	histidine kinase (EC 2.7.13.3)	Histidine kinase-, DNA gyrase B-, and HSP90-like ATPase	T
B2IYB4	Npun_F6444	Npun_F6444	12.2821	12.5112	12.6666	13.2861	12.9942	13.3907	1.97338	0.00362413	0.737036	4.52322	DUF2996 domain-containing protein	Protein of unknown function (DUF2996)	S
B2IUH3	Npun_F2742	Npun_F2742	11.1889	11.6335	11.6796	12.104	12.0921	12.5145	1.61141	0.00774551	0.73617	3.5192	Uncharacterized protein	ABC-type transport system involved in resistance to organic solvents, periplasmic component	Q
B2IWX8	Npun_R4625	Npun_R4625	8.68435	8.70242	8.59214	9.31518	9.57963	9.28788	2.75258	0.000760023	0.73459	7.41221	Cytochrome P450 (EC 1.14.14.106)	PFAM cytochrome P450	Q
B2J5J7	Npun_R5422	Npun_R5422	10.5972	10.1027	9.6479	10.9584	11.1421	10.451	1.00384	0.0337603	0.734573	2.13971	YqaE/Pmp3 family membrane protein	family UPF0057	S
B2J7K1	Npun_R4068	Npun_R4068	8.0668	8.04744	8.30952	8.84764	8.94432	8.83472	2.88994	0.000482628	0.734307	8.05728	Peptidoglycan-binding domain 1 protein	Peptidoglycan-binding domain 1 protein	M
B2J782	Npun_F0517	Npun_F0517	7.83712	7.95107	7.94037	8.70258	8.44918	8.7795	2.63902	0.00105008	0.734233	6.91395	CopG domain protein DNA-binding domain protein	-	-
B2IUF5	Npun_R2724	Npun_R2724	9.51814	9.43136	9.48434	10.2416	10.1478	10.2367	4.2955	0	0.730749	18.4629	Heat shock protein 70	heat shock protein 70	O
B2IY37	Npun_F6364	Npun_F6364	5.46243	5.11636	5.66263	6.19395	6.27284	5.95896	1.76651	0.00556866	0.728118	3.92885	histidine kinase (EC 2.7.13.3)	Histidine kinase-, DNA gyrase B-, and HSP90-like ATPase	T
B2J7M1	Npun_F4088	Npun_F4088	5.87825	4.91514	5.9215	6.30426	6.55102	6.04105	0.945015	0.0396011	0.72715	2.02	Glutathione-dependent formaldehyde-activating, GFA	PFAM Glutathione-dependent formaldehyde-activating, GFA	S
B2J2B1	rodA	Npun_R5165	6.96609	6.40579	6.40171	6.92273	7.8823	7.14988	0.988394	0.035398	0.727104	2.10812	Peptidoglycan glycosyltransferase RodA (PGT) (EC 2.4.1.129) (Cell elongation protein RodA) (Cell wall polymerase) (Peptidoglycan polymerase) (PG polymerase)	Peptidoglycan polymerase that is essential for cell wall elongation	M
B2J3R8	Npun_R1884	Npun_R1884	12	12.0358	11.864	12.7224	12.6846	12.6684	3.7275	0.000119734	0.725176	13.2537	Histidine kinase	-	-
B2IZ52	Npun_F4810	Npun_F4810	16.1643	16.2391	16.0321	16.8854	16.8728	16.8491	3.52755	0.000101695	0.723927	11.7838	Photosystem II manganese-stabilizing polypeptide	Photosystem II manganese-stabilizing protein PsbO	S
B2IUY9	Npun_F6093	Npun_F6093	7.42453	7.1754	7.0245	7.93268	8.00391	7.85919	2.36852	0.00161325	0.723786	5.84208	MscS Mechanosensitive ion channel	Mechanosensitive ion channel	M
B2ITB3	Npun_R2590	Npun_R2590	9.66138	9.6051	9.15632	10.1635	10.2138	10.2097	1.96281	0.00360196	0.721381	4.49142	3'-5' exoribonuclease Rv2179c-like domain-containing protein	3' exoribonuclease, RNase T-like	L
B2J803	Npun_R5666	Npun_R5666	6.53211	6.62844	6.85318	7.35134	6.92649	7.89721	1.14225	0.0233089	0.720435	2.42886	CopG-like ribbon-helix-helix domain-containing protein	CopG-like RHH_1 or ribbon-helix-helix domain, RHH_5	S
B2J4W6	Npun_R1990	Npun_R1990	8.90944	8.92987	9.01472	9.76515	9.46527	9.7836	2.57859	0.00114255	0.719997	6.66098	Alpha/beta hydrolase fold protein (EC 3.8.1.5)	Alpha beta hydrolase fold	S
B2J9Y5	Npun_R4287	Npun_R4287	8.29707	8.28938	8.50113	9.08038	9.04364	9.12115	3.22845	0.00036	0.719197	9.87105	ER-bound oxygenase mpaB/mpaB'/Rubber oxygenase catalytic domain-containing protein	protein conserved in bacteria (DUF2236)	S
B2J294	Npun_R5148	Npun_R5148	16.5675	16.4664	16.2923	17.0754	17.3472	17.059	2.36484	0.00160699	0.718442	5.82851	Photosystem I reaction center subunit II	PFAM Photosystem I	S
B2J6K3	Npun_F4029	Npun_F4029	11.8162	11.8655	11.7553	12.5253	12.4574	12.6044	3.7582	0.000124567	0.716691	13.4944	DUF3155 domain-containing protein	Protein of unknown function (DUF3155)	S
B2IZ58	Npun_F4818	Npun_F4818	13.2805	13.2818	13.0346	13.895	13.9535	13.8971	2.97571	0.000443564	0.71622	8.48536	PhnA-like protein	-	-
B2IUS1	pyrE	Npun_F4479	12.3532	12.1854	12.2273	12.9421	13.0211	12.9418	3.63165	0.000110997	0.713044	12.5283	Orotate phosphoribosyltransferase (OPRT) (OPRTase) (EC 2.4.2.10)	Catalyzes the transfer of a ribosyl phosphate group from 5-phosphoribose 1-diphosphate to orotate, leading to the formation of orotidine monophosphate (OMP)	F
B2IU89	leuA	Npun_F0926	11.9801	11.9616	12.1254	12.733	12.7557	12.7163	3.75042	0.000123147	0.712604	13.433	2-isopropylmalate synthase (EC 2.3.3.13) (Alpha-IPM synthase) (Alpha-isopropylmalate synthase)	Catalyzes the condensation of the acetyl group of acetyl-CoA with 3-methyl-2-oxobutanoate (2-oxoisovalerate) to form 3-carboxy-3-hydroxy-4-methylpentanoate (2-isopropylmalate)	E
B2ITW3	Npun_F5960	Npun_F5960	7.43315	7.43947	7.31694	8.09349	8.34096	7.89188	2.19897	0.00249684	0.712257	5.24363	Protein PatA	Controls heterocyst pattern formation	KT
B2ITU5	Npun_F5942	Npun_F5942	9.69285	9.7002	10.0728	10.6696	10.3242	10.6086	1.90809	0.0039728	0.712176	4.32926	Single-strand binding protein/Primosomal replication protein n	PFAM single-strand binding protein	L
B2J7V0	Npun_R5610	Npun_R5610	8.40685	8.79917	8.65204	9.46455	9.00847	9.51702	1.63929	0.00741655	0.710658	3.59075	Uncharacterized protein	-	-
B2J9S0	Npun_F2543	Npun_F2543	6.60248	6.63464	6.61371	7.48761	7.2041	7.29104	2.96318	0.000440079	0.710639	8.42156	Uncharacterized protein	-	-
B2IWS8	Npun_R4574	Npun_R4574	13.3003	13.1869	13.2236	13.9683	13.9541	13.9137	4.34962	0	0.708428	19.0528	Carbohydrate-selective porin OprB	Belongs to the OprB family	I
B2JA37	Npun_F5814	Npun_F5814	12.8072	12.6162	12.6381	13.4248	13.3657	13.393	3.45407	9.63e-05	0.707343	11.2838	4-alpha-glucanotransferase (EC 2.4.1.25) (Amylomaltase) (Disproportionating enzyme)	TIGRFAM 4-alpha-glucanotransferase	G
B2J4D7	Npun_R5306	Npun_R5306	8.5738	8.66276	8.58739	9.27382	9.40847	9.25765	3.66415	0.000113924	0.70533	12.7699	peptidoglycan lytic exotransglycosylase (EC 4.2.2.n1) (Murein hydrolase A)	PFAM MltA specific insert domain	M
B2IZR8	Npun_R1506	Npun_R1506	8.4686	8.59983	8.50925	9.1968	9.2445	9.24895	4.12078	0	0.704191	16.6781	Glycosyl transferase, family 2	PFAM Glycosyl transferase family 2	M
B2JBH3	Npun_BF149	Npun_BF149	6.80113	7.38549	6.98619	7.55354	7.93293	7.79766	1.57689	0.00816613	0.703773	3.43182	DUF2808 domain-containing protein	Protein of unknown function (DUF2808)	S
B2J8H0	Npun_F2380	Npun_F2380	9.39077	9.20254	9.45023	10.1353	9.97458	10.0449	2.87835	0.000558842	0.703758	8.00098	Inositol monophosphatase (EC 3.1.3.25)	PFAM Inositol monophosphatase family	P
B2IUJ2	Npun_R2763	Npun_R2763	11.1721	11.1788	11.1391	11.7847	11.9596	11.854	3.75016	0.000123007	0.702753	13.431	NADPH-protochlorophyllide oxidoreductase (EC 1.3.1.33)	TIGRFAM Light-dependent protochlorophyllide reductase	IQ
B2IUK2	Npun_F2773	Npun_F2773	10.1817	10.1492	10.0408	10.8442	10.8143	10.8195	4.06045	0	0.702102	16.102	Glycoside hydrolase, family 3 domain protein (EC 3.2.1.52)	PFAM Glycosyl hydrolase family 3 N terminal domain	G
B2J7J0	cbiA	Npun_R4057	7.02745	6.68703	6.81304	7.57352	7.65309	7.40248	2.31736	0.00193524	0.700523	5.65596	Cobyrinate a,c-diamide synthase (EC 6.3.5.11) (Cobyrinic acid a,c-diamide synthetase)	Catalyzes the ATP-dependent amidation of the two carboxylate groups at positions a and c of cobyrinate, using either L-glutamine or ammonia as the nitrogen source	H
B2J5V2	Npun_F0335	Npun_F0335	7.78812	7.71015	7.86869	8.51377	8.66526	8.2894	2.38879	0.00146116	0.700492	5.91721	Ferredoxin III	4Fe-4S ferredoxin iron-sulfur binding domain protein	C
B2IU54	Npun_F0888	Npun_F0888	7.27029	7.49326	6.61685	7.96327	7.89962	7.61514	1.15809	0.0223004	0.69921	2.46272	Uncharacterized protein	-	-
B2IYK4	Npun_F1383	Npun_F1383	7.85535	8.08227	8.37081	8.72486	8.74854	8.92983	1.89615	0.0039554	0.698268	4.29446	Uncharacterized protein	-	-
B2J1V6	Npun_F3560	Npun_F3560	9.95966	9.96634	10.1641	10.9108	10.3572	10.9132	1.62065	0.00765487	0.696983	3.54284	Thioredoxin-like fold domain-containing protein	belongs to the thioredoxin family	O
B2J0J6	ddl	Npun_R6628	12.4539	12.4288	12.3887	13.1168	13.1054	13.1385	5.2803	0	0.696371	32.6539	D-alanine--D-alanine ligase (EC 6.3.2.4) (D-Ala-D-Ala ligase) (D-alanylalanine synthetase)	Belongs to the D-alanine--D-alanine ligase family	F
B2J568	Npun_R3841	Npun_R3841	11.3784	11.4603	11.301	12.1466	12.0366	12.0445	3.55658	0.000104651	0.696012	11.987	Cobalamin synthesis protein, P47K	Cobalamin synthesis protein cobW C-terminal domain	S
B2J571	Npun_R3844	Npun_R3844	12.0889	12.2787	12.4978	12.9741	12.829	13.1499	2.00922	0.00345689	0.695873	4.63236	RNP-1 like RNA-binding protein	PFAM RNA recognition motif. (a.k.a. RRM, RBD, or RNP domain)	S
Q93LM0	Npun_F2932	Npun_F2932	9.48176	9.66572	9.57024	10.2752	10.2983	10.2301	3.59305	0.000107356	0.695292	12.2471	Lipid-A-disaccharide synthase (EC 2.4.1.182)	Condensation of UDP-2,3-diacylglucosamine and 2,3- diacylglucosamine-1-phosphate to form lipid A disaccharide, a precursor of lipid A, a phosphorylated glycolipid that anchors the lipopolysaccharide to the outer membrane of the cell	M
B2IW99	Npun_F1118	Npun_F1118	9.80286	9.86218	9.75552	10.4789	10.5389	10.4866	4.36379	0	0.694588	19.2103	Serine/threonine protein kinase with Chase2 sensor	PFAM Protein kinase	KLT
B2IZF1	Npun_R6531	Npun_R6531	6.9515	7.2386	7.02625	7.72823	7.72544	7.84409	2.73763	0.000828143	0.693803	7.34483	Serine/threonine protein kinase	AAA-like domain	S
B2J7X3	Npun_R5635	Npun_R5635	7.84574	8.07205	8.03256	8.67439	8.59881	8.75541	2.94515	0.000436364	0.692755	8.33051	HAD-superfamily hydrolase, subfamily IIB	haloacid dehalogenase-like hydrolase	S
B2J0S5	Npun_R1607	Npun_R1607	8.41146	8.42115	8.42428	8.87406	9.29428	9.16223	2.29292	0.00201507	0.691228	5.56876	Uncharacterized protein	-	-
B2IUS7	Npun_F6030	Npun_F6030	10.0076	10.0177	9.53067	10.5738	10.3549	10.6968	1.66021	0.00735824	0.689823	3.64504	Pentapeptide repeat protein	PFAM Pentapeptide repeats (8 copies)	S
B2IW53	Npun_R6230	Npun_R6230	7.0532	6.82063	6.92366	7.5971	7.93877	7.33069	1.66617	0.00732355	0.689683	3.66059	Fatty acid desaturase (EC 1.14.19.39)	Fatty acid desaturase	I
B2J8U8	Npun_R4211	Npun_R4211	6.9277	6.83653	6.71628	7.51267	7.55994	7.47669	3.32928	0.000178071	0.6896	10.4804	histidine kinase (EC 2.7.13.3)	response regulator, receiver	T
B2IZ76	Npun_R4836	Npun_R4836	6.45673	6.57344	5.83508	7.32242	6.63077	6.97824	1.06496	0.028967	0.688724	2.266	Heme NO binding domain protein	PFAM Heme NO binding	H
B2JA60	Npun_F5837	Npun_F5837	11.0339	11.1231	10.9113	11.6858	11.7125	11.7307	3.40224	9.31e-05	0.686913	10.9433	Flavin reductase domain protein, FMN-binding	Flavin reductase like domain	C
B2J8A0	Npun_R0588	Npun_R0588	9.05257	8.75593	8.86085	9.46839	9.58596	9.67487	2.54201	0.00112395	0.686623	6.51173	histidine kinase (EC 2.7.13.3)	Cyclic nucleotide-monophosphate binding domain	T
B2IYW4	Npun_F3255	Npun_F3255	7.33189	7.72923	7.29163	8.23839	8.0437	8.13005	1.98522	0.0035169	0.686464	4.55906	Putative integral membrane protein TIGR02587	integral membrane protein	S
B2IY11	Npun_F4715	Npun_F4715	7.32197	7.25361	7.11434	7.93732	7.99705	7.80582	2.92181	0.000429393	0.683427	8.21402	Cl-channel, voltage-gated family protein	Voltage gated chloride channel	P
B2J134	Npun_R3477	Npun_R3477	6.73863	7.08134	6.62632	7.57876	7.36018	7.5572	1.94936	0.00367059	0.683283	4.45114	DoxX family protein	PFAM DoxX	S
B2J7U7	Npun_F5607	Npun_F5607	9.27868	9.21365	9.28855	9.96814	9.93251	9.92996	4.86954	0	0.683245	25.7535	Aspartyl/Asparaginyl beta-hydroxylase	Aspartyl/Asparaginyl beta-hydroxylase	O
B2JAV0	Npun_AR195	Npun_AR195	8.0093	8.00864	8.03123	8.61924	8.56363	8.9129	2.48415	0.00127524	0.6822	6.28157	DNA/RNA non-specific endonuclease	DNA/RNA non-specific endonuclease	F
B2J071	Npun_R4877	Npun_R4877	12.8436	12.7652	12.8828	13.5895	13.274	13.6741	2.2414	0.00210902	0.681991	5.38852	Uncharacterized protein	-	-
B2IVV1	psbD2	Npun_F4553; Npun_R3637	15.9042	15.8465	15.8192	16.5906	16.6008	16.4226	3.38314	0.00018383	0.681328	10.8203	Photosystem II D2 protein (PSII D2 protein) (EC 1.10.3.9) (Photosystem Q(A) protein)	Photosystem II (PSII) is a light-driven water plastoquinone oxidoreductase that uses light energy to abstract electrons from H(2)O, generating O(2) and a proton gradient subsequently used for ATP formation. It consists of a core antenna complex that captures photons, and an electron transfer chain that converts photonic excitation into a charge separation. The D1 D2 (PsbA PsbA) reaction center heterodimer binds P680, the primary electron donor of PSII as well as several subsequent electron acceptors. D2 is needed for assembly of a stable PSII complex	C
B2IT62	Npun_F0821	Npun_F0821	7.38492	7.4009	7.27743	8.16233	7.9693	7.96792	3.07596	0.000388966	0.678766	9.01195	Uncharacterized protein	Tetratricopeptide repeat	S
B2ITS2	Npun_R4409	Npun_R4409	9.47057	9.38315	9.46136	10.1168	10.1338	10.0995	4.67697	0	0.678366	23.0368	Cytochrome P450 (EC 1.14.14.1)	PFAM cytochrome P450	Q
B2J0T4	Npun_F1617	Npun_F1617	6.26948	5.86249	5.85457	6.34476	6.70874	6.96571	1.39591	0.0120663	0.677553	2.9938	WGxxGxxG-CTERM domain-containing protein	-	-
B2IZM8	Npun_F1457	Npun_F1457	10.1298	10.3958	10.2845	10.8809	11.0489	10.9129	2.7288	0.000825762	0.677539	7.30531	Putative outer membrane adhesin like protein (EC 3.1.4.50)	FG-GAP repeat	Q
B2IU35	Npun_R0869	Npun_R0869	6.29574	6.38781	6.44904	7.055	7.31372	6.79589	1.91258	0.0039359	0.677342	4.34242	Lipase, class 2	COGs COG1075 acetyltransferase and hydrolase with the alpha beta hydrolase fold	S
B2J1Y1	Npun_R3587	Npun_R3587	7.38492	7.61235	7.39304	8.06858	8.2293	8.11531	2.79826	0.000652669	0.674297	7.62142	WD-40 repeat protein	domain protein	G
B2J9V5	Npun_F4257	Npun_F4257	9.04408	9.1255	9.12149	9.83174	9.70959	9.77231	3.97114	0	0.674188	15.2844	Helicase HerA central domain-containing protein	AAA-like domain	U
B2J5U2	Npun_F0325	Npun_F0325	11.8138	11.93	11.7064	12.6094	12.3667	12.4946	2.67449	0.000864986	0.673522	7.0663	DUF3727 domain-containing protein	Protein of unknown function (DUF1292)	S
B2J7V8	Npun_R5618	Npun_R5618	5.55907	6.07939	5.79409	6.59957	6.75811	6.09504	1.26304	0.0170341	0.673392	2.69154	DUF4079 domain-containing protein	Protein of unknown function (DUF4079)	S
B2JA61	Npun_F5838	Npun_F5838	11.2617	11.2593	11.2061	11.9212	11.9055	11.9149	5.44527	0	0.671513	35.9166	Flavin reductase domain protein, FMN-binding	Flavin reductase like domain	C
B2J0Z5	Npun_R3435	Npun_R3435	4.7039	5.56801	5.37636	6.12251	5.84228	5.69664	1.08685	0.0270342	0.671052	2.31174	Condensation domain protein (EC 5.1.1.13)	Taurine catabolism dioxygenase TauD, TfdA family	Q
B2J943	Npun_F5761	Npun_F5761	8.33786	8.17887	8.25802	9.02097	8.88891	8.87638	3.29841	0.000173633	0.6705	10.2902	DUF2854 domain-containing protein	Protein of unknown function (DUF2854)	S
B2IX30	Npun_R6286	Npun_R6286	11.7152	11.8236	11.5949	12.3621	12.3796	12.3979	3.25034	0.00036534	0.668694	10.0005	DUF3153 domain-containing protein	Protein of unknown function (DUF3153)	S
B2IW98	Npun_F1117	Npun_F1117	11.3184	11.532	11.5441	12.2403	11.9538	12.2062	2.34248	0.00169319	0.66862	5.74673	Forkhead-associated protein (EC 4.2.3.3)	Inner membrane component of T3SS, cytoplasmic domain	GT
B2J3E3	Npun_F5267	Npun_F5267	7.73015	7.87479	7.66545	8.40631	8.48185	8.38669	3.2123	0.000356164	0.668158	9.77661	N-acetylglucosamine-6-phosphate deacetylase (EC 3.5.1.25)	Belongs to the metallo-dependent hydrolases superfamily. NagA family	G
B2J7I9	Npun_F4056	Npun_F4056	8.04245	8.0472	8.02001	8.60454	8.86473	8.6397	2.90558	0.000426396	0.66644	8.13389	Cyclic nucleotide-binding protein	PFAM Cyclic nucleotide-binding	T
B2IYZ2	Npun_F4747	Npun_F4747	7.52449	7.91121	7.85259	8.44668	8.56172	8.27893	1.99022	0.00352854	0.66635	4.57426	GCN5-related N-acetyltransferase	Acetyltransferase (GNAT) domain	S
B2JA14	tatA	Npun_F4316	7.77322	7.5938	7.60018	8.42444	8.27333	8.26274	2.96897	0.000441815	0.664437	8.45099	Sec-independent protein translocase protein TatA	Part of the twin-arginine translocation (Tat) system that transports large folded proteins containing a characteristic twin-arginine motif in their signal peptide across membranes. TatA could form the protein-conducting channel of the Tat system	U
B2IX72	Npun_F6334	Npun_F6334	9.03396	8.96596	8.9681	9.65335	9.68728	9.61891	4.61938	0	0.663845	22.2808	DUF4336 domain-containing protein	Domain of unknown function (DUF4336)	S
B2IUH9	Npun_F2748	Npun_F2748	7.3069	7.40264	7.49433	8.08915	8.14977	7.95431	2.95459	0.00043807	0.66312	8.37807	Cyclic nucleotide-binding protein	PFAM Cyclic nucleotide-binding	T
B2JAA1	Npun_R5880	Npun_R5880	5.98888	5.91206	5.82302	6.4891	6.6286	6.59333	3.31746	0.000176471	0.662354	10.4073	TVP38/TMEM64 family membrane protein	SNARE associated Golgi protein	S
B2IX05	Npun_R6256	Npun_R6256	8.36478	8.12662	8.07446	8.85461	8.82745	8.86894	2.73598	0.000826713	0.661711	7.33743	Class I SAM-dependent methyltransferase	Methyltransferase domain	M
B2IWD5	cpcS	Npun_R1154	9.85703	10.2471	10.1029	10.7564	10.7295	10.7054	2.34622	0.00165113	0.661452	5.76034	Chromophore lyase CpcS/CpeS (EC 4.-.-.-)	Covalently attaches a chromophore to Cys residue(s) of phycobiliproteins	E
B2IZW0	Npun_F3291	Npun_F3291	12.0327	12.37	12.0038	12.8387	12.4137	13.1374	1.28813	0.0158997	0.66112	2.74748	DUF4363 domain-containing protein	-	-
B2J7H4	Npun_R2336	Npun_R2336	6.27125	6.62248	6.34746	7.06686	7.04579	7.10673	2.4364	0.00142271	0.659396	6.09684	Putative ATP/GTP binding protein	P-loop Domain of unknown function (DUF2791)	LO
B2J0E6	Npun_R6578	Npun_R6578	8.85472	8.77478	8.75923	9.41863	9.42152	9.52436	3.8722	0	0.658591	14.4258	Protein serine/threonine phosphatase	PFAM protein phosphatase 2C	T
B2JAJ0	Npun_AF061	Npun_AF061	7.81998	7.73646	8.68239	7.66042	9.61733	8.93684	0.435097	0.230077	0.658588	1.01573	NB-ARC domain-containing protein	#N/A	#N/A
B2IVM9	Npun_F2881	Npun_F2881	8.97708	9.1423	8.91404	9.66358	9.76668	9.57876	2.78532	0.000721429	0.658534	7.56162	Short-chain dehydrogenase/reductase SDR (EC 1.1.1.62)	Belongs to the short-chain dehydrogenases reductases (SDR) family	S
B2J4J9	Npun_R5376	Npun_R5376	12.2748	12.29	12.0517	12.8281	12.9622	12.7987	2.69278	0.000813598	0.65746	7.14601	Thioredoxin	Belongs to the thioredoxin family	O
B2J5G5	Npun_R3941	Npun_R3941	6.80329	6.92658	6.82545	7.24339	7.64095	7.64251	2.05001	0.00303501	0.657176	4.7589	Diguanylate cyclase with PAS/PAC sensor	diguanylate cyclase	T
B2IXM0	Npun_R3053	Npun_R3053	6.99113	7.16321	7.20267	8.02843	7.53848	7.7616	1.86964	0.00414376	0.657168	4.21785	Response regulator receiver protein (EC 3.1.1.61)	PFAM response regulator receiver	T
B2J0F2	Npun_R6584	Npun_R6584	9.97778	10.0605	10.138	10.8553	10.4166	10.872	1.86382	0.00417781	0.655901	4.20117	Secretion protein HlyD family protein	PFAM HlyD family secretion protein	M
B2J1N1	Npun_R1723	Npun_R1723	7.78792	8.04301	8.09921	8.86072	8.40143	8.62936	1.79134	0.00519479	0.653791	3.99716	EamA domain-containing protein	PFAM EamA-like transporter family	EG
B2J7N7	Npun_R4104	Npun_R4104	5.98413	5.83698	5.87625	6.47486	6.44631	6.73688	2.50977	0.00124131	0.653561	6.38261	4-hydroxyphenylpyruvate dioxygenase (EC 1.13.11.27)	PFAM Glyoxalase bleomycin resistance protein dioxygenase	C
B2ITL4	Npun_R4349	Npun_R4349	3.99461	4.15029	4.74584	4.00731	6.66128	4.18206	0.29904	0.480914	0.653306	0.736482	Peptidase, metallopeptidase	SMART Peptidase, metallopeptidase	O
B2J3U2	Npun_F1910	Npun_F1910	8.60853	8.59989	8.53734	9.26098	9.17438	9.26869	4.18752	0	0.65276	17.339	non-specific serine/threonine protein kinase (EC 2.7.11.1)	PFAM Protein kinase domain	KLT
B2J6S8	Npun_F5549	Npun_F5549	8.88274	8.74952	8.83351	9.63035	9.3327	9.45554	2.62928	0.00104663	0.650939	6.87261	Rubredoxin	Belongs to the rubredoxin family	C
B2IT37	Npun_F0789	Npun_F0789	8.70621	8.73271	8.55001	9.37911	9.24757	9.31375	3.16379	0.000342606	0.650503	9.49792	Aldo/keto reductase (EC 1.1.1.274)	aldo keto reductase	C
B2IZ89	proA	Npun_R6463	12.2319	12.1936	12.0676	12.7743	12.905	12.7641	3.19351	0.000351088	0.650103	9.66774	Gamma-glutamyl phosphate reductase (GPR) (EC 1.2.1.41) (Glutamate-5-semialdehyde dehydrogenase) (Glutamyl-gamma-semialdehyde dehydrogenase) (GSA dehydrogenase)	Catalyzes the NADPH-dependent reduction of L-glutamate 5-phosphate into L-glutamate 5-semialdehyde and phosphate. The product spontaneously undergoes cyclization to form 1-pyrroline-5- carboxylate	E
B2J711	efp	Npun_R0440	14.7452	14.7646	14.7153	15.3529	15.3657	15.4564	4.27644	0	0.649982	18.2595	Elongation factor P (EF-P)	Involved in peptide bond synthesis. Stimulates efficient translation and peptide-bond synthesis on native or reconstituted 70S ribosomes in vitro. Probably functions indirectly by altering the affinity of the ribosome for aminoacyl-tRNA, thus increasing their reactivity as acceptors for peptidyl transferase	J
B2J719	Npun_F0448	Npun_F0448	10.5004	10.4966	10.3916	11.1801	11.1088	11.0496	3.63106	0.000110883	0.649933	12.524	Nucleoid-associated protein Npun_F0448	Binds to DNA and alters its conformation. May be involved in regulation of gene expression, nucleoid organization and DNA protection	S
B2J2S9	Npun_R1853	Npun_R1853	4.643	3.68552	4.63862	4.55891	5.69264	4.66501	0.604317	0.11413	0.649808	1.3488	Asparagine synthase (EC 6.3.5.4)	PFAM asparagine synthase	E
B2J5E4	hemA	Npun_F3918	9.92498	10.0474	10.0644	10.6566	10.6642	10.6612	3.90921	0	0.648352	14.7414	Glutamyl-tRNA reductase (GluTR) (EC 1.2.1.70)	Catalyzes the NADPH-dependent reduction of glutamyl- tRNA(Glu) to glutamate 1-semialdehyde (GSA)	H
B2IWL7	Npun_F2940	Npun_F2940	9.9562	9.95212	9.96654	10.5586	10.6781	10.5825	4.21567	0	0.648114	17.6255	magnesium chelatase (EC 6.6.1.1)	TIGRFAM magnesium chelatase, H subunit	H
B2JC21	Npun_EF007	Npun_EF007	8.23122	8.24512	8.66405	9.11429	8.75037	9.20937	1.49664	0.00964387	0.644547	3.23353	Uncharacterized protein	#N/A	#N/A
B2J0A9	dapB	Npun_F4916	11.4018	11.2563	11.2814	12.1213	11.8493	11.9023	2.61497	0.00103359	0.644483	6.81227	4-hydroxy-tetrahydrodipicolinate reductase (HTPA reductase) (EC 1.17.1.8)	Catalyzes the conversion of 4-hydroxy- tetrahydrodipicolinate (HTPA) to tetrahydrodipicolinate	E
B2IVT4	Npun_F4535	Npun_F4535	8.12474	8.33135	8.23895	8.98351	8.80185	8.84061	2.85942	0.000619403	0.643644	7.90978	Methyltransferase type 11	Methyltransferase domain	H
B2J9R8	Npun_R2541	Npun_R2541	9.43053	9.48878	9.46438	10.0404	10.1436	10.1282	4.22378	0	0.642851	17.7088	NAD-dependent epimerase/dehydratase	PFAM NAD dependent epimerase dehydratase family	GM
B2IX68	Npun_R6330	Npun_R6330	8.04797	8.02088	7.61195	8.45688	8.59789	8.55159	1.92051	0.00394855	0.641851	4.36569	Acetamidase/Formamidase	PFAM Acetamidase Formamidase family	C
B2J211	Npun_R5060	Npun_R5060	7.76797	7.55783	7.977	8.53915	8.00572	8.68323	1.26037	0.0171408	0.641768	2.68563	Nuclease A inhibitor family protein	Nuclease A inhibitor-like protein	T
B2J6U5	Npun_F5566	Npun_F5566	8.20672	8.05596	8.2319	8.95431	8.74938	8.71	2.62097	0.00104205	0.639702	6.83754	Glycosyl transferase, family 2	PFAM Glycosyl transferase family 2	S
B2J172	argD	Npun_R4958	12.1526	12.1495	12.1367	12.812	12.8257	12.719	4.33298	0	0.639308	18.8695	Acetylornithine aminotransferase (ACOAT) (EC 2.6.1.11)	TIGRFAM acetylornithine and succinylornithine	E
B2JA18	Npun_F4320	Npun_F4320	11.51	11.4969	11.6138	12.2073	12.0973	12.2325	3.48436	9.9e-05	0.638782	11.4874	Band 7 protein	PFAM SPFH domain Band 7 family	O
B2J6W1	Npun_R5582	Npun_R5582	9.93848	9.84079	9.91261	10.4551	10.5956	10.5562	3.6292	0.000110542	0.638317	12.5104	Short-chain dehydrogenase/reductase SDR (EC 1.3.1.33)	Belongs to the short-chain dehydrogenases reductases (SDR) family	C
B2J297	Npun_F5151	Npun_F5151	10.3011	10.3382	10.2435	10.9766	10.9919	10.8248	3.34985	0.000180301	0.636797	10.6091	Peptidase S9A, prolyl oligopeptidase domain protein beta-propeller (EC 3.4.21.26)	PFAM Prolyl oligopeptidase, N-terminal beta-propeller domain	E
B2JBJ8	Npun_BF181	Npun_BF181	7.22408	7.05202	6.85688	7.63386	7.8062	7.60134	2.16936	0.00246786	0.636143	5.14438	TPR repeat	CHAT domain	S
B2J4S4	Npun_F0261	Npun_F0261	8.61827	8.64425	8.62767	9.31613	9.26061	9.22186	4.62897	0	0.636136	22.4049	Polyphosphate kinase-2-related domain-containing protein	TIGRFAM polyphosphate nucleotide phosphotransferase, PPK2 family	S
B2IXQ9	Npun_F3106	Npun_F3106	7.43329	7.41545	6.52372	7.68689	8.05692	7.52922	0.870854	0.0477703	0.633521	1.87128	Glyoxalase/bleomycin resistance protein/dioxygenase	PFAM Glyoxalase bleomycin resistance protein dioxygenase	E
B2J6Z3	Npun_F0422	Npun_F0422	8.26296	8.21846	8.19159	8.79168	8.95351	8.82798	3.54305	0.000103746	0.633383	11.8918	Putative signal transduction protein with Nacht domain protein	NTPase (NACHT family)	CT
B2J8R9	Npun_F4180	Npun_F4180	10.1781	9.97278	10.0637	10.6845	10.717	10.7126	3.33388	0.000178956	0.633178	10.5091	Zinc finger, SWIM domain protein	Zinc finger SWIM domain protein	S
B2IZG5	Npun_R6547	Npun_R6547	8.84105	8.6877	8.52991	9.35717	9.29726	9.30249	2.6333	0.00104893	0.632752	6.88965	Aldo/keto reductase	Aldo/keto reductase family	C
B2IUU8	Npun_F6052	Npun_F6052	7.0726	7.19796	7.28486	7.9857	7.56542	7.90046	1.94621	0.00371139	0.632052	4.44177	Short-chain dehydrogenase/reductase SDR (EC 1.1.1.100)	Enoyl-(Acyl carrier protein) reductase	C
B2IV72	Npun_R1017	Npun_R1017	10.1746	9.96669	10.1695	10.6717	10.7476	10.7819	2.94101	0.000434951	0.63014	8.30977	Glycoside hydrolase, family 57	Belongs to the glycosyl hydrolase 57 family	G
B2J2Q8	Npun_F1827	Npun_F1827	10.1451	10.192	10.0252	10.8089	10.6697	10.7737	3.1999	0.000352941	0.629992	9.70465	Taurine catabolism dioxygenase TauD/TfdA	PFAM Taurine catabolism dioxygenase TauD TfdA	Q
B2IVQ3	Npun_F4500	Npun_F4500	9.56864	9.32179	9.24671	10.1149	9.91491	9.99544	2.28929	0.00200939	0.629383	5.55591	HEAT domain containing protein	PBS lyase HEAT-like repeat	C
B2IX24	cugP	Npun_R6280	10.9728	11.1099	11.1088	11.6532	11.7373	11.6888	3.58475	0.000106614	0.62928	12.1875	UTP--glucose-1-phosphate uridylyltransferase (EC 2.7.7.9) (Cyanobacterial UDP-glucose pyrophosphorylase) (UDP-glucose pyrophosphorylase) (UDP-Glc PPase)	Catalyzes the formation of UDP-glucose, from UTP and glucose 1-phosphate	JM
B2J338	Npun_F3715	Npun_F3715	8.05486	7.71894	7.8451	8.51038	8.28755	8.7058	1.80641	0.00489368	0.628275	4.039	DZANK-type domain-containing protein	Double zinc ribbon	S
B2IVH8	rplI	Npun_F2830	12.6073	12.7026	12.8025	13.5354	12.8034	13.6571	1.08319	0.027388	0.62786	2.30408	50S ribosomal protein L9	binds to the 23S rRNA	J
B2J8M9	Npun_F2445	Npun_F2445	10.2178	11.1504	9.52439	10.9278	10.8981	10.9482	0.595009	0.118486	0.627148	1.33065	Glycosyl transferase, group 1	Glycosyl transferases group 1	M
B2IY79	Npun_R6406	Npun_R6406	8.07883	8.13263	7.74633	8.62245	8.69911	8.51385	2.04195	0.00326555	0.625872	4.73371	Radical SAM domain protein	radical SAM	C
B2IXV8	Npun_R4660	Npun_R4660	11.6824	11.6152	11.7268	12.3281	12.2013	12.3724	3.30281	0.000174475	0.625775	10.3172	Glutathione peroxidase	Belongs to the glutathione peroxidase family	O
B2J1T2	Npun_R3530	Npun_R3530	7.8428	10.2475	7.73071	9.06559	9.6496	8.98252	0.299906	0.478641	0.62557	0.738317	DUF2231 domain-containing protein	membrane protein (DUF2231)	S
B2IWB2	Npun_R1131	Npun_R1131	9.76777	9.79257	9.82936	10.3796	10.4179	10.4648	4.47594	0	0.624192	20.5026	ABC transporter related	ABC-type (Unclassified) transport system, ATPase component	S
B2J8I5	Npun_R2397	Npun_R2397	13.8815	13.744	13.7395	14.4564	14.2849	14.4955	2.84211	0.000671605	0.623888	7.82718	Lipoprotein	-	-
B2IU20	Npun_F6018	Npun_F6018	9.77079	9.67874	9.79994	10.344	10.3897	10.3862	4.03217	0	0.623485	15.8386	Uncharacterized protein	function (DUF490)	M
B2JA10	Npun_R4312	Npun_R4312	6.64246	6.79048	7.13165	7.43351	7.42902	7.56809	1.82679	0.00458362	0.622013	4.09607	Uncharacterized protein	-	-
B2IVT5	Npun_F4536	Npun_F4536	9.41233	9.2497	9.36199	9.97849	9.94851	9.96213	3.6586	0.000113089	0.621703	12.7284	Glycosyl transferase, family 2	glycosyl transferase family 2	S
B2J2Y6	Npun_F3663	Npun_F3663	9.18747	9.06575	9.18215	9.80514	9.75484	9.73853	3.81604	0.000129652	0.62105	13.9595	Uncharacterized protein	-	-
B2J2Y4	Npun_R3661	Npun_R3661	8.42728	8.51313	8.66924	9.25515	9.06073	9.14671	2.61899	0.00103922	0.617646	6.82919	Deoxyribodipyrimidine photolyase-related protein	PFAM FAD binding domain of DNA photolyase	S
B2IW11	Npun_R6186	Npun_R6186	6.44226	6.8636	6.83702	7.34098	7.32439	7.32881	1.97455	0.00358275	0.617102	4.52674	Thioredoxin domain protein (EC 5.3.4.1)	PFAM Thioredoxin	CO
B2J4J4	Npun_R5371	Npun_R5371	7.18566	7.3145	7.20602	7.80933	7.95091	7.79687	3.20038	0.000353208	0.616975	9.70739	Histidine-specific methyltransferase SAM-dependent domain-containing protein	Histidine-specific methyltransferase, SAM-dependent	S
B2JBU6	Npun_CF064	Npun_CF064	6.77239	6.68274	6.34654	7.4287	6.81003	7.41032	1.20072	0.0200013	0.615795	2.5547	Uncharacterized protein	#N/A	#N/A
B2J0C8	Npun_R4935	Npun_R4935	11.2076	11.1486	11.2823	11.9152	11.7301	11.8405	3.12774	0.00033121	0.615752	9.29558	TPR repeat-containing protein	PFAM Tetratricopeptide repeat	S
B2IVN8	Npun_F4484	Npun_F4484	7.5434	7.3305	7.7907	8.05336	8.0891	8.36692	1.68422	0.00676434	0.614926	3.70796	Rad50/SbcC-type AAA domain-containing protein	TIGRFAM DNA sulfur modification protein DndD	D
B2J359	Npun_R5177	Npun_R5177	11.2255	11.1786	11.1759	11.833	11.8274	11.7625	4.60734	0	0.614313	22.1258	Phosphorylase kinase alphabeta	PFAM Glycosyl hydrolases family 15	G
B2IUN0	raf1	Npun_F4437	13.2387	13.3518	13.4874	14.0301	13.8418	14.0391	2.49771	0.00128446	0.611036	6.33489	RuBisCO accumulation factor 1	-	-
B2JAU5	Npun_AR190	Npun_AR190	10.4469	10.2657	10.2703	11.0282	10.7354	11.0483	2.18365	0.00248115	0.60966	5.19209	Uncharacterized protein	-	-
B2J3C1	Npun_F5245	Npun_F5245	8.28725	8.17904	7.90964	8.78431	8.86292	8.55743	1.86595	0.0041811	0.609574	4.20727	Protoporphyrinogen IX oxidase (PPO) (EC 1.3.99.-)	PFAM Uncharacterised protein family (UPF0093)	S
B2IV84	Npun_F1030	Npun_F1030	9.53681	9.57584	9.59097	10.1903	10.1076	10.2329	3.95858	0	0.609058	15.1727	acylphosphatase (EC 3.6.1.7)	Belongs to the acylphosphatase family	C
B2IV16	Npun_F6121	Npun_F6121	7.66161	8.02031	7.77005	8.46793	8.42799	8.38231	2.29667	0.00201982	0.608752	5.58208	Uncharacterized protein	-	-
B2IU50	apt	Npun_R0884	12.2783	12.1871	12.2664	12.8354	12.9067	12.8117	3.94074	0	0.607291	15.0155	Adenine phosphoribosyltransferase (APRT) (EC 2.4.2.7)	Catalyzes a salvage reaction resulting in the formation of AMP, that is energically less costly than de novo synthesis	F
B2IWW6	Npun_F4613	Npun_F4613	10.4708	10.5066	10.4767	11.0078	11.2129	11.0528	3.18046	0.00034641	0.606414	9.59281	DUF485 domain-containing protein	Protein of unknown function, DUF485	S
B2IUE0	Npun_F2709	Npun_F2709	7.75084	7.83995	7.92166	8.30112	8.58865	8.44069	2.48269	0.00127329	0.606004	6.27584	Alcohol dehydrogenase GroES domain protein (EC 1.1.1.14)	PFAM Alcohol dehydrogenase GroES-like domain	C
B2J472	Npun_F3800	Npun_F3800	10.4682	10.2467	10.0602	10.8221	10.9502	10.8207	2.07222	0.00283469	0.605998	4.8289	Acyltransferase 3	Acyltransferase family	I
B2J9B6	Npun_R0661	Npun_R0661	8.93178	8.97314	8.97942	9.5079	9.61683	9.57507	4.17908	0	0.605155	17.2541	Metallophosphoesterase	PFAM Calcineurin-like phosphoesterase	S
B2J6D9	Npun_R3963	Npun_R3963	13.0197	13.0118	12.9838	13.6334	13.5817	13.6147	5.27341	0	0.604851	32.5242	Phage shock protein A, PspA	Phage shock protein A (IM30), suppresses sigma54-dependent transcription	KT
B2IUY0	Npun_F6084	Npun_F6084	10.3951	10.2593	10.5248	11.126	10.7328	11.1339	1.77447	0.00554445	0.604483	3.95068	Glutathione S-transferase, N-terminal domain protein (EC 2.5.1.18)	PFAM Glutathione S-transferase, N-terminal domain	O
B2J4B4	Npun_R5283	Npun_R5283	6.19342	6.09717	5.94704	6.67601	6.62278	6.75196	2.76555	0.000710434	0.604376	7.47108	Nucleoside phosphorylase domain-containing protein	PFAM Phosphorylase superfamily	F
B2J5S2	Npun_F0303	Npun_F0303	7.19703	7.25314	7.33759	7.7779	8.56334	7.25946	0.725623	0.0739586	0.604311	1.58523	histidine kinase (EC 2.7.13.3)	Histidine kinase	T
B2J9A4	Npun_R0649	Npun_R0649	5.543	5.19589	5.53606	5.92526	6.24082	5.91897	1.74178	0.00584082	0.603371	3.86161	TPR repeat-containing protein	Tetratricopeptide repeat	S
B2IZB5	glsA	Npun_F6494	8.74598	8.55139	8.60451	9.17182	9.31249	9.22539	2.97421	0.000442688	0.60261	8.47773	Glutaminase (EC 3.5.1.2)	Belongs to the glutaminase family	E
B2J7B7	Npun_R2263	Npun_R2263	8.6507	8.71795	8.64178	9.29301	9.27792	9.24004	4.50743	0	0.600179	20.8806	histidine kinase (EC 2.7.13.3)	Histidine kinase-like ATPase domain	T
B2J304	Npun_F3681	Npun_F3681	9.69445	9.75478	9.66099	10.3436	10.2745	10.289	4.18522	0	0.598954	17.3159	DUF4112 domain-containing protein	Domain of unknown function (DUF4112)	S
B2J2V1	Npun_R3623	Npun_R3623	7.44931	7.45964	7.32873	8.05327	8.03321	7.94552	3.43893	9.52e-05	0.598109	11.1833	Sulfatase-modifying factor enzyme domain-containing protein	Sulfatase-modifying factor enzyme 1	S
B2IWP2	Npun_R2975	Npun_R2975	5.76685	5.63207	5.51192	6.72615	5.96931	6.0096	1.09578	0.0265889	0.598076	2.33049	ThuA-like domain-containing protein	-	-
B2J4A4	Npun_R3832	Npun_R3832	6.80374	6.66475	6.52524	7.46493	7.39541	6.91995	1.46108	0.0107079	0.595518	3.1478	Germacrene A synthase (EC 4.2.3.90) (5-epi-alpha-selinene synthase) (8a-epi-alpha-selinene synthase) (Terpene synthase)	Terpene synthase family, metal binding domain	T
B2J167	Npun_F4953	Npun_F4953	6.47401	6.6501	6.4665	7.05081	7.14844	7.1752	2.95616	0.000439216	0.594609	8.38604	histidine kinase (EC 2.7.13.3)	PFAM Histidine kinase-, DNA gyrase B-, and HSP90-like ATPase	T
B2J8K0	Npun_F2412	Npun_F2412	9.44366	9.33831	9.07785	9.8845	9.88147	9.87654	2.2633	0.00207956	0.594233	5.46455	POLO box domain-containing protein	murein-degrading enzyme. may play a role in recycling of muropeptides during cell elongation and or cell division	M
B2J6W9	sbcD	Npun_R5590	9.08302	9.3122	9.09159	9.75569	9.79491	9.71557	2.78561	0.000721858	0.593119	7.56297	Nuclease SbcCD subunit D	SbcCD cleaves DNA hairpin structures. These structures can inhibit DNA replication and are intermediates in certain DNA recombination reactions. The complex acts as a 3'- 5' double strand exonuclease that can open hairpins. It also has a 5' single-strand endonuclease activity	L
B2J7U6	Npun_R5606	Npun_R5606	8.87661	8.88247	8.94918	9.4633	9.51361	9.5076	4.51889	0	0.592079	21.0198	D-hydantoinase (EC 3.5.2.5)	Amidohydrolase family	F
B2J4H2	Npun_F5347	Npun_F5347	8.66819	8.67408	8.66967	9.28863	9.24017	9.25792	5.69445	0	0.591591	41.4695	site-specific DNA-methyltransferase (adenine-specific) (EC 2.1.1.72)	N-6 DNA Methylase	V
B2IUA3	Npun_F0942	Npun_F0942	6.46253	6.31149	6.27014	6.98368	7.0089	6.82465	2.70423	0.0008187	0.591027	7.19633	Beta-lactamase domain protein (EC 3.1.26.11)	COGs COG1235 Metal-dependent hydrolase of the beta-lactamase superfamily I	S
B2J2Y7	Npun_F3664	Npun_F3664	11.0908	11.1079	11.2167	11.6828	11.8099	11.6924	3.31468	0.000176039	0.589935	10.3901	Plasmid segregation protein ParM/StbA domain-containing protein	Heat shock 70 kDa protein	O
B2ITB5	Npun_F2592	Npun_F2592	4.59348	4.78418	4.97109	5.47544	5.45776	5.18296	1.82116	0.00462432	0.589135	4.08026	Uncharacterized protein	-	-
B2J079	Npun_F4885	Npun_F4885	8.29315	8.32094	8.34819	8.90963	8.91805	8.89716	5.37763	0	0.587524	34.5414	Uncharacterized protein	CHAT domain	S
B2J2A2	glyA	Npun_F5156	12.6401	12.5415	12.5838	13.2021	13.1808	13.1439	4.22029	0	0.587142	17.6729	Serine hydroxymethyltransferase (SHMT) (Serine methylase) (EC 2.1.2.1)	Catalyzes the reversible interconversion of serine and glycine with tetrahydrofolate (THF) serving as the one-carbon carrier. This reaction serves as the major source of one-carbon groups required for the biosynthesis of purines, thymidylate, methionine, and other important biomolecules. Also exhibits THF- independent aldolase activity toward beta-hydroxyamino acids, producing glycine and aldehydes, via a retro-aldol mechanism	E
B2IU52	Npun_F0886	Npun_F0886	10.977	10.9943	10.9992	11.5557	11.5005	11.6736	3.46954	9.76e-05	0.58641	11.3873	DUF4335 domain-containing protein	Domain of unknown function (DUF4335)	M
B2J5N2	Npun_R5457	Npun_R5457	6.84127	7.2327	6.97963	7.62145	7.62431	7.56585	2.13907	0.002669	0.586002	5.04434	DUF1574 domain-containing protein	lipolytic protein G-D-S-L family	E
B2J992	Npun_R5810	Npun_R5810	8.3181	8.39701	8.63739	9.12039	8.95613	9.03367	2.26499	0.00208341	0.585894	5.47047	Putative endoribonuclease L-PSP	TIGRFAM endoribonuclease L-PSP	J
B2IVW6	ureG	Npun_R6141	8.25329	8.45946	8.14917	8.9652	8.71686	8.93497	2.0851	0.00285788	0.585036	4.86986	Urease accessory protein UreG	Facilitates the functional incorporation of the urease nickel metallocenter. This process requires GTP hydrolysis, probably effectuated by UreG	KO
B2J7B6	Npun_R2262	Npun_R2262	10.2867	10.3389	10.2514	10.8597	10.932	10.8361	3.95888	0	0.583644	15.1754	histidine kinase (EC 2.7.13.3)	Histidine kinase-, DNA gyrase B-, and HSP90-like ATPase	T
B2J335	Npun_F3712	Npun_F3712	8.25189	7.99409	8.52797	8.90292	8.80634	8.81208	1.68238	0.00692643	0.582461	3.70312	Glycosyl transferase, family 2	glycosyl transferase family 2	S
Q93LL9	dmtC	Npun_F2933	6.22349	6.55108	6.04873	7.01495	6.82328	6.73204	1.5808	0.00818065	0.582323	3.44165	Cytosine-specific methyltransferase (EC 2.1.1.37)	PFAM C-5 cytosine-specific DNA methylase	H
B2IY85	Npun_F6412	Npun_F6412	12.1843	12.3873	12.2956	13.044	12.5596	13.0043	1.60195	0.00790233	0.580224	3.49512	TFIIE beta domain-containing protein	YlqD protein	S
B2J585	Npun_R3858	Npun_R3858	9.37771	9.41229	9.42828	9.92327	10.0498	9.98542	3.90492	0	0.580058	14.7045	GCN5-related N-acetyltransferase	PFAM Acetyltransferase (GNAT) family	K
B2J1W6	Npun_R3572	Npun_R3572	9.03551	8.98481	9.0786	9.60238	9.66255	9.57129	3.9613	0	0.579103	15.1969	histidine kinase (EC 2.7.13.3)	response regulator, receiver	T
B2IX59	Npun_F6321	Npun_F6321	13.3116	13.2449	13.0608	13.8344	13.7032	13.8169	2.60482	0.0010966	0.57908	6.76976	Two component transcriptional regulator, winged helix family (EC 3.1.1.61)	PFAM response regulator receiver	K
B2JAU9	Npun_AF194	Npun_AF194	6.29205	6.9118	7.21153	7.67501	6.97861	7.49798	0.780236	0.0626281	0.578737	1.69218	Nuclease A inhibitor family protein	Nuclease A inhibitor-like protein	T
B2J774	Npun_F0505	Npun_F0505	9.65302	9.51702	9.63154	10.1372	10.0248	10.3747	2.1831	0.00248004	0.578405	5.19026	Uncharacterized protein	-	-
B2J5S3	Npun_F0304	Npun_F0304	8.36369	8.48484	8.54759	9.16931	8.86967	9.08439	2.28026	0.00200187	0.575748	5.52401	Two component transcriptional regulator, LuxR family	COGs COG2197 Response regulator containing a CheY-like receiver domain and an HTH DNA-binding domain	K
B2J0P4	Npun_R1575	Npun_R1575	11.9211	11.7467	11.6959	12.3787	12.3822	12.33	2.91791	0.000428298	0.575713	8.19471	Magnesium protoporphyrin O-methyltransferase (EC 2.1.1.11)	TIGRFAM magnesium protoporphyrin O-methyltransferase	H
B2IWB1	Npun_R1130	Npun_R1130	7.46624	7.89569	7.65201	8.1617	8.31721	8.25883	1.91218	0.00397757	0.574603	4.34124	Permease YjgP/YjgQ family protein	Permease YjgP YjgQ family	S
B2IUF0	Npun_F2719	Npun_F2719	8.31529	8.41355	8.31934	8.8883	9.10707	8.77416	2.29635	0.00201887	0.573784	5.58093	ErfK/YbiS/YcfS/YnhG family protein	PFAM L,D-transpeptidase catalytic domain	S
B2J403	map	Npun_R3725	10.9612	10.8703	10.8052	11.3913	11.466	11.5001	3.30585	0.000174757	0.573555	10.3358	Methionine aminopeptidase (MAP) (MetAP) (EC 3.4.11.18) (Peptidase M)	TIGRFAM methionine aminopeptidase, type I	E
B2J147	Npun_R3491	Npun_R3491	9.19307	9.21876	9.42131	9.93582	9.72259	9.89393	2.38165	0.00150685	0.573064	5.89063	Molecular chaperone	domain, Protein	O
B2IUX7	Npun_R6081	Npun_R6081	6.97757	6.9253	6.76771	7.28576	7.58277	7.52072	2.1846	0.00248226	0.572888	5.19528	Amylo-alpha-1,6-glucosidase (EC 3.2.1.33)	TIGRFAM glycogen debranching enzyme, archaeal type	G
B2J2S0	Npun_F1842	Npun_F1842	12.7956	12.8959	12.6878	13.4459	13.3973	13.2541	2.63142	0.00104778	0.572672	6.88168	Single-stranded DNA-binding protein (SSB)	PFAM single-strand binding protein	L
B2IT27	Npun_R0779	Npun_R0779	8.86884	9.06669	8.72193	9.44244	9.50746	9.41844	2.27837	0.00204951	0.570298	5.51736	Putative signal transduction protein with Nacht domain protein	signal transduction protein with Nacht domain protein	T
B2J5E6	Npun_F3920	Npun_F3920	7.76424	7.57817	7.81438	8.38283	8.10047	8.37773	2.07086	0.00287959	0.56808	4.8246	Putative restriction endonuclease domain-containing protein	Putative restriction endonuclease	S
B2J5N0	psbA	Npun_R5455	14.7523	14.6392	14.6076	15.1743	15.3078	15.2202	3.19041	0.000350299	0.567788	9.64988	Photosystem II protein D1 (PSII D1 protein) (EC 1.10.3.9) (Photosystem II Q(B) protein)	Photosystem II (PSII) is a light-driven water plastoquinone oxidoreductase that uses light energy to abstract electrons from H(2)O, generating O(2) and a proton gradient subsequently used for ATP formation. It consists of a core antenna complex that captures photons, and an electron transfer chain that converts photonic excitation into a charge separation. The D1 D2 (PsbA PsbA) reaction center heterodimer binds P680, the primary electron donor of PSII as well as several subsequent electron acceptors	C
B2JA49	ispF	Npun_F5826	8.23134	8.18715	8.46252	8.83893	8.81238	8.92922	2.44506	0.00143202	0.566506	6.12998	2-C-methyl-D-erythritol 2,4-cyclodiphosphate synthase (MECDP-synthase) (MECPP-synthase) (MECPS) (EC 4.6.1.12)	Involved in the biosynthesis of isopentenyl diphosphate (IPP) and dimethylallyl diphosphate (DMAPP), two major building blocks of isoprenoid compounds. Catalyzes the conversion of 4- diphosphocytidyl-2-C-methyl-D-erythritol 2-phosphate (CDP-ME2P) to 2-C-methyl-D-erythritol 2,4-cyclodiphosphate (ME-CPP) with a corresponding release of cytidine 5-monophosphate (CMP)	I
B2J169	Npun_F4955	Npun_F4955	6.23766	6.19642	6.40697	6.91334	6.65408	6.97202	2.07517	0.00283954	0.566133	4.83827	Pentapeptide repeat protein	PFAM Pentapeptide	S
B2J8T4	cbbS	Npun_F4197	15.931	16.0041	15.8245	16.5081	16.5199	16.4295	3.16971	0.000343865	0.565982	9.5315	Ribulose bisphosphate carboxylase small subunit (RuBisCO small subunit)	ribulose bisphosphate carboxylase, small chain	C
B2IVD0	Npun_F2782	Npun_F2782	11.0709	11.1052	11.1301	11.7591	11.624	11.6193	3.4944	9.92e-05	0.56539	11.5556	Cyclase/dehydrase	PFAM Polyketide cyclase dehydrase and lipid transport	I
B2J1F7	Npun_F5050	Npun_F5050	7.2226	7.0888	7.08023	7.6238	7.69038	7.77293	3.06491	0.000386831	0.565158	8.95248	ABC transporter related	TIGRFAM NHLM bacteriocin system ABC transporter, peptidase ATP-binding protein	V
B2IWK7	fabZ	Npun_F2930	10.0291	9.53056	9.38279	10.1411	10.3037	10.1921	1.31385	0.0146945	0.564793	2.80536	3-hydroxyacyl-[acyl-carrier-protein] dehydratase FabZ (EC 4.2.1.59) ((3R)-hydroxymyristoyl-[acyl-carrier-protein] dehydratase) ((3R)-hydroxymyristoyl-ACP dehydrase) (Beta-hydroxyacyl-ACP dehydratase)	Involved in unsaturated fatty acids biosynthesis. Catalyzes the dehydration of short chain beta-hydroxyacyl-ACPs and long chain saturated and unsaturated beta-hydroxyacyl-ACPs	I
B2J246	Npun_R5098	Npun_R5098	8.34756	8.39782	8.26348	8.91943	8.95615	8.82684	3.29666	0.000173494	0.564521	10.2795	EcsC family protein	COGs COG4735 conserved	S
B2J733	Npun_R0462	Npun_R0462	9.50257	9.42951	9.34546	10.0303	9.9832	9.9568	3.44661	9.57e-05	0.564265	11.2342	Short-chain dehydrogenase/reductase SDR (EC 1.1.1.206)	Enoyl-(Acyl carrier protein) reductase	IQ
B2J825	Npun_R5689	Npun_R5689	8.53532	8.36526	8.58249	9.04853	9.03244	9.09435	2.92535	0.000431046	0.564084	8.23159	ABC transporter related	C-terminal AAA-associated domain	P
B2ITM6	rpmE	Npun_R4361	10.0631	10.6537	11.0016	11.4064	10.6624	11.3387	0.708985	0.077385	0.562991	1.55274	50S ribosomal protein L31	Binds the 23S rRNA	J
B2J424	Npun_F3747	Npun_F3747	7.99831	8.08307	7.96166	8.576	8.62782	8.52485	3.56461	0.000105366	0.561876	12.0439	dTDP-4-dehydrorhamnose reductase (EC 1.1.1.133)	PFAM RmlD substrate binding domain	M
B2J0J1	trpA	Npun_F6623	9.61546	9.51399	9.77007	10.2534	10.0039	10.3252	1.99127	0.00353	0.560994	4.57744	Tryptophan synthase alpha chain (EC 4.2.1.20)	The alpha subunit is responsible for the aldol cleavage of indoleglycerol phosphate to indole and glyceraldehyde 3- phosphate	E
B2JBD0	Npun_BR095	Npun_BR095	7.39629	7.32105	7.36485	8.15657	7.68508	7.92131	1.8155	0.00466512	0.560255	4.06439	Metallophosphoesterase	AAA-like domain	T
B2J1A7	Npun_R4994	Npun_R4994	10.0287	9.8836	9.88675	10.5487	10.4261	10.501	3.14037	0.000335244	0.558962	9.366	Amidase (EC 3.5.1.4)	Belongs to the amidase family	J
B2J6E4	menB	Npun_R3968	9.5908	9.40389	9.49122	10.0139	10.0817	10.0666	3.19439	0.000351615	0.558775	9.67283	1,4-dihydroxy-2-naphthoyl-CoA synthase (DHNA-CoA synthase) (EC 4.1.3.36)	Converts o-succinylbenzoyl-CoA (OSB-CoA) to 1,4- dihydroxy-2-naphthoyl-CoA (DHNA-CoA)	H
B2JAB5	Npun_F5894	Npun_F5894	7.64136	7.91421	7.4736	8.19366	8.38801	8.12255	1.68101	0.00691876	0.558355	3.6995	Serine/threonine protein kinase	AAA-like domain	I
B2IVP7	Npun_F4494	Npun_F4494	7.52113	7.56641	7.58995	8.01535	8.25668	8.07385	2.74373	0.000831019	0.556135	7.37228	DNA sulfur modification protein DndE	DNA sulfur modification protein DndE	S
B2J139	Npun_F3483	Npun_F3483	7.44509	7.77325	7.54124	8.08138	8.23409	8.10987	2.16705	0.00246566	0.555255	5.13668	Glycosyl transferase, group 1	PFAM Glycosyl transferase, group 1	M
B2JA20	tpiA	Npun_R4322	13.1216	13.3093	12.8743	13.6332	13.8159	13.5216	1.6594	0.00735016	0.555181	3.64292	Triosephosphate isomerase (TIM) (TPI) (EC 5.3.1.1) (Triose-phosphate isomerase)	Involved in the gluconeogenesis. Catalyzes stereospecifically the conversion of dihydroxyacetone phosphate (DHAP) to D-glyceraldehyde-3-phosphate (G3P)	G
B2J6S5	ndhJ	Npun_R5546	10.7705	10.6938	10.7866	11.4733	10.9956	11.4466	1.61208	0.00775387	0.554862	3.52092	NAD(P)H-quinone oxidoreductase subunit J (EC 7.1.1.-) (NAD(P)H dehydrogenase subunit J) (NADH-plastoquinone oxidoreductase subunit J) (NDH-1 subunit J) (NDH-J)	electron donor, via FMN and iron-sulfur (Fe-S) centers, to quinones in the respiratory and or the photosynthetic chain. The immediate electron acceptor for the enzyme in this species is believed to be plastoquinone. Couples the redox reaction to proton translocation, and thus conserves the redox energy in a proton gradient. Cyanobacterial NDH-1 also plays a role in inorganic carbon- concentration	C
B2IWL5	Npun_F2938	Npun_F2938	7.99333	8.05006	7.9399	8.48321	8.65083	8.51067	3.09168	0.000391667	0.553808	9.09723	FHA domain containing protein	PFAM FHA domain	T
B2J6Z2	Npun_R0421	Npun_R0421	10.4035	10.0802	10.3041	10.7951	10.8456	10.8063	2.33297	0.0018001	0.55305	5.7122	Glucose/sorbosone dehydrogenase-like protein	PFAM Glucose Sorbosone dehydrogenase	G
B2J9S5	Npun_F2548	Npun_F2548	8.6789	8.65956	8.49733	9.11763	9.14577	9.22814	2.94057	0.00043467	0.551916	8.30756	Methyltransferase type 12	Catalyzes the S-adenosyl-L-methionine-dependent formation of N(1)-methyladenine at position 58 (m1A58) in tRNA	J
B2IUR9	Npun_R4477	Npun_R4477	9.86794	9.91928	10.0702	10.6191	10.2643	10.625	1.83269	0.00449728	0.550309	4.11269	DUF4352 domain-containing protein	-	-
B2J7S4	Npun_R4141	Npun_R4141	10.3694	10.5941	10.5018	11.1129	11.0803	10.9229	2.48171	0.00127068	0.550243	6.272	UDP-glucose 4-epimerase (EC 5.1.3.2)	Belongs to the NAD(P)-dependent epimerase dehydratase family	M
B2IZG4	Npun_F6546	Npun_F6546	9.8383	9.74938	9.48066	10.2566	10.4273	10.0352	1.61167	0.00775108	0.55024	3.51988	Short-chain dehydrogenase/reductase SDR (EC 1.1.1.100)	Enoyl-(Acyl carrier protein) reductase	IQ
B2IZX1	Npun_R3302	Npun_R3302	7.86876	7.84731	7.8673	8.37104	8.4106	8.44858	4.70597	0	0.548952	23.427	Amine oxidase (EC 1.4.3.4)	PFAM Flavin containing amine oxidoreductase	E
B2JA31	Npun_F4335	Npun_F4335	11.6159	11.607	11.7057	12.2694	12.0706	12.2344	2.87039	0.000557789	0.548585	7.96249	DUF3318 domain-containing protein	Protein of unknown function (DUF3318)	S
B2JBK5	Npun_BR188	Npun_BR188	8.08825	7.89291	8.04121	8.58365	8.42678	8.65066	2.45261	0.00143709	0.546233	6.15901	Lipoprotein	#N/A	#N/A
B2IY63	Npun_R6390	Npun_R6390	9.67022	9.67102	9.80394	10.2378	10.2363	10.3086	3.38339	0.000183986	0.54583	10.8219	Uncharacterized protein	-	-
B2J6Y6	nifH	Npun_R0415	13.8109	13.8707	13.6834	14.3961	14.3555	14.2496	2.82454	0.000665037	0.545418	7.74415	Nitrogenase iron protein (EC 1.18.6.1) (Nitrogenase Fe protein) (Nitrogenase component II) (Nitrogenase reductase)	The key enzymatic reactions in nitrogen fixation are catalyzed by the nitrogenase complex, which has 2 components the iron protein and the molybdenum-iron protein	P
B2J5X1	Npun_F0354	Npun_F0354	7.00566	7.27274	7.12309	7.71138	7.7619	7.5639	2.29992	0.00202268	0.545231	5.59361	histidine kinase (EC 2.7.13.3)	Histidine kinase-, DNA gyrase B-, and HSP90-like ATPase	T
B2J1Y5	Npun_R3591	Npun_R3591	6.76944	7.72044	6.94815	7.6966	7.73748	7.63956	0.86496	0.048669	0.545204	1.85955	histidine kinase (EC 2.7.13.3)	Histidine kinase-, DNA gyrase B-, and HSP90-like ATPase	T
B2JB53	Npun_BR007	Npun_BR007	8.84294	8.9277	8.86208	9.45395	9.34769	9.46643	3.55248	0.000104449	0.545116	11.9581	SNF2-related protein	Superfamily II DNA RNA helicase, SNF2 family	L
B2IWR5	Npun_F4560	Npun_F4560	8.97169	9.03748	9.25168	9.71566	9.56472	9.61463	2.33103	0.00179923	0.544719	5.70521	Cysteine-rich domain-containing protein	Heterodisulfide reductase subunit B	C
B2J0Q4	Npun_R1586	Npun_R1586	10.7602	10.9841	10.7004	11.2865	11.4597	11.3324	2.2471	0.0021129	0.544632	5.40825	DUF304 domain-containing protein	Bacterial PH domain	J
B2J5G4	mraY	Npun_F3940	6.21382	5.35676	6.00055	5.88363	6.69006	6.63038	0.676185	0.0871531	0.544312	1.48879	Phospho-N-acetylmuramoyl-pentapeptide-transferase (EC 2.7.8.13) (UDP-MurNAc-pentapeptide phosphotransferase)	First step of the lipid cycle reactions in the biosynthesis of the cell wall peptidoglycan	M
B2IUG8	Npun_F2737	Npun_F2737	9.13684	9.16571	9.13238	9.52937	9.75461	9.78315	2.59336	0.00109247	0.544065	6.72206	Putative transcriptional regulator	PFAM AAA-4 family protein	K
B2J7B8	Npun_R2264	Npun_R2264	7.42767	7.82254	7.57277	8.05469	8.26536	8.12736	1.84198	0.0043947	0.541475	4.13896	Putative anti-sigma regulatory factor, serine/threonine protein kinase	Sigma factor PP2C-like phosphatases	KT
B2IV59	Npun_F1004	Npun_F1004	7.25513	7.02309	7.26006	7.78242	7.59523	7.78444	2.24463	0.00211096	0.541274	5.3997	GAF domain-containing protein	GAF domain	T
B2JA21	Npun_F4323	Npun_F4323	7.15725	7.48267	7.34746	7.96433	7.81521	7.83086	2.16323	0.00255516	0.541002	5.124	Small GTP-binding protein	TIGRFAM Small GTP-binding protein	S
B2J8T9	Npun_R4202	Npun_R4202	5.71664	6.12877	6.33595	6.56669	7.38796	5.84929	0.490604	0.179841	0.540863	1.12602	Uncharacterized protein	calcium- and calmodulin-responsive adenylate cyclase activity	Q
B2J2U2	Npun_F3614	Npun_F3614	7.62479	7.584	7.51285	8.04074	8.23593	8.06754	2.83751	0.000669538	0.540859	7.80536	Apea-like HEPN domain-containing protein	-	-
B2J471	glgA	Npun_F3799	14.3805	14.2933	14.2796	14.8294	14.9024	14.8438	3.81872	0.00013012	0.540754	13.9814	Glycogen synthase (EC 2.4.1.21) (Starch [bacterial glycogen] synthase)	Synthesizes alpha-1,4-glucan chains using ADP-glucose	G
B2ITP7	rpmC	Npun_R4382	13.8096	13.5102	13.6401	14.2226	14.1009	14.2573	2.26432	0.00208052	0.540311	5.46812	50S ribosomal protein L29	Belongs to the universal ribosomal protein uL29 family	J
B2J6I3	murD	Npun_R4009	9.94038	9.96008	9.94388	10.4475	10.5867	10.4289	3.37299	0.000182741	0.539583	10.7555	UDP-N-acetylmuramoylalanine--D-glutamate ligase (EC 6.3.2.9) (D-glutamic acid-adding enzyme) (UDP-N-acetylmuramoyl-L-alanyl-D-glutamate synthetase)	Cell wall formation. Catalyzes the addition of glutamate to the nucleotide precursor UDP-N-acetylmuramoyl-L-alanine (UMA)	M
B2JAV5	Npun_AF203	Npun_AF203	9.34753	9.27573	9.30251	9.75814	9.88689	9.89644	3.40039	9.3e-05	0.538566	10.9314	Sulfatase-modifying factor enzyme domain-containing protein	HEAT repeat-containing protein	CT
B2J7B9	Npun_R2265	Npun_R2265	8.07505	6.24466	7.95348	7.93755	8.05448	7.89604	0.381724	0.299663	0.538296	0.908039	Putative anti-sigma regulatory factor, serine/threonine protein kinase	Histidine kinase-like ATPases	T
B2IYH0	Npun_F1346	Npun_F1346	8.08192	7.52019	7.7753	8.24713	8.4279	8.31607	1.46236	0.0106396	0.537897	3.15084	Diacylglycerol kinase (EC 2.7.1.107)	Diacylglycerol kinase	M
B2J0I4	Npun_F6616	Npun_F6616	6.38169	6.89943	6.38497	7.18543	6.69745	7.39575	0.934123	0.0408102	0.537511	1.99802	Integral membrane protein	PFAM Uncharacterised protein family (UPF0104)	S
B2ITP5	rplN	Npun_R4380	14.337	14.3311	14.2095	14.9375	14.636	14.9155	2.15274	0.00258595	0.537131	5.0893	50S ribosomal protein L14	Binds to 23S rRNA. Forms part of two intersubunit bridges in the 70S ribosome	J
B2IWR4	acpP	Npun_R4559	11.9609	11.9713	11.9753	12.5444	12.3744	12.5954	2.87855	0.000559194	0.535562	8.00195	Acyl carrier protein (ACP)	Carrier of the growing fatty acid chain in fatty acid biosynthesis	IQ
B2ITN6	adk	Npun_R4371	10.6962	10.5718	10.8339	11.2728	11.0546	11.3796	1.92746	0.00387107	0.534979	4.38616	Adenylate kinase (AK) (EC 2.7.4.3) (ATP-AMP transphosphorylase) (ATP:AMP phosphotransferase) (Adenylate monophosphate kinase)	Catalyzes the reversible transfer of the terminal phosphate group between ATP and AMP. Plays an important role in cellular energy homeostasis and in adenine nucleotide metabolism	F
B2J351	Npun_F5169	Npun_F5169	9.92476	10.0412	10.0399	10.4822	10.3748	10.7529	1.96414	0.00360637	0.534696	4.49541	Anti-sigma factor antagonist	TIGRFAM anti-anti-sigma factor	T
B2J1D7	Npun_R5025	Npun_R5025	7.89461	7.60584	7.91945	8.35012	8.41236	8.25711	2.07394	0.00283711	0.533229	4.83436	Isochorismatase hydrolase	isochorismatase	Q
B2J899	Npun_F0587	Npun_F0587	10.0658	10.0174	10.0559	10.4994	10.6185	10.6177	3.6414	0.000111917	0.532178	12.6004	Rieske (2Fe-2S) domain protein (EC 1.14.12.7)	COGs COG4638 Phenylpropionate dioxygenase and related ring-hydroxylating dioxygenase large terminal subunit	P
B2J8B1	Npun_R0606	Npun_R0606	8.94089	8.8918	8.95305	9.48987	9.44821	9.443	4.61804	0	0.531781	22.2635	SLH domain-containing protein	Protein of unknown function (DUF1565)	P
B2J2H0	Npun_F0060	Npun_F0060	8.72726	8.68267	8.8143	9.26313	9.1042	9.45046	2.1106	0.00278223	0.53119	4.95171	BFN domain-containing protein	PFAM Uncharacterised ACR, COG1259	S
B2IUW9	Npun_R6073	Npun_R6073	11.5285	11.5647	11.4704	12.0423	12.1059	12.0056	3.71988	0.000118681	0.530077	13.1946	Alpha amylase, catalytic region (EC 3.2.1.54)	PFAM alpha amylase, catalytic	G
B2J947	Npun_F5765	Npun_F5765	8.96852	9.04414	9.1191	9.61075	9.3862	9.72468	2.08938	0.00275701	0.52996	4.88351	S-layer domain protein	PFAM S-layer homology domain	S
B2IT54	Npun_F0813	Npun_F0813	8.60142	8.73217	8.84786	9.34091	9.14666	9.28203	2.35294	0.00159538	0.529381	5.78485	Uncharacterized protein	-	-
B2JBV5	Npun_CR073	Npun_CR073	7.83419	7.8715	7.82658	8.34226	8.4016	8.37643	4.74455	0	0.529341	23.9562	KR (EC 1.1.1.100, EC 2.3.1.94)	acyl transferase domain	CQ
B2IZB3	panC/cmk	Npun_R6492	8.84214	9.09403	8.97286	9.49511	9.52456	9.47623	2.69148	0.000812677	0.528958	7.14035	Bifunctional pantoate ligase/cytidylate kinase [Includes: Pantothenate synthetase (PS) (EC 6.3.2.1) (Pantoate--beta-alanine ligase) (Pantoate-activating enzyme); Cytidylate kinase (CK) (EC 2.7.4.25) (Cytidine monophosphate kinase) (CMP kinase)]	Catalyzes the condensation of pantoate with beta-alanine in an ATP-dependent reaction via a pantoyl-adenylate intermediate	F
B2J2V9	psbC	Npun_R3636	15.9779	16.0387	15.7819	16.466	16.5369	16.3804	2.38094	0.00150611	0.528277	5.88799	Photosystem II CP43 reaction center protein (PSII 43 kDa protein) (Protein CP-43)	One of the components of the core complex of photosystem II (PSII). It binds chlorophyll and helps catalyze the primary light-induced photochemical processes of PSII. PSII is a light- driven water plastoquinone oxidoreductase, using light energy to abstract electrons from H(2)O, generating O(2) and a proton gradient subsequently used for ATP formation	P
B2IZX8	Npun_R3311	Npun_R3311	7.20106	6.95757	7.32734	7.76594	7.61511	7.68671	1.96871	0.00361523	0.527264	4.50914	Transcriptional activator, TenA family	PFAM TENA THI-4 PQQC family	K
B2J390	Npun_R5210	Npun_R5210	7.04379	7.11931	6.97841	7.47845	7.78965	7.45106	1.97722	0.00358717	0.525882	4.53484	Glycerate kinase	COGs COG4240 kinase	S
B2J378	Npun_R5196	Npun_R5196	7.89219	8.36091	8.49024	9.04917	8.52174	8.74883	1.03986	0.0306638	0.525469	2.21389	RNA polymerase, sigma-24 subunit, ECF subfamily	DNA-templated transcription, initiation	K
B2IUJ6	Npun_R2767	Npun_R2767	11.0952	11.0228	11.1418	11.6202	11.651	11.5603	3.5568	0.000104753	0.523883	11.9886	succinate dehydrogenase (EC 1.3.5.1)	succinate dehydrogenase or fumarate reductase, flavoprotein	C
B2J4J0	Npun_R5367	Npun_R5367	9.5628	9.46873	9.44859	9.88896	10.1798	9.97953	2.3099	0.00192881	0.522729	5.62921	Coenzyme F420 hydrogenase/dehydrogenase beta subunit domain protein (EC 1.12.98.1)	PFAM Coenzyme F420 hydrogenase dehydrogenase beta subunit	C
B2J7I2	Npun_F2349	Npun_F2349	13.0611	13.0602	12.9686	13.4565	13.633	13.5675	3.01917	0.000451917	0.522388	8.7101	3-oxoacyl-[acyl-carrier-protein] reductase (EC 1.1.1.100)	PFAM Short-chain dehydrogenase reductase SDR	IQ
B2IY55	Npun_F6382	Npun_F6382	7.33903	7.22804	7.27081	7.84892	7.67675	7.87627	2.75312	0.000760465	0.521355	7.41462	Efflux transporter, RND family, MFP subunit	Belongs to the membrane fusion protein (MFP) (TC 8.A.1) family	M
B2J5X0	Npun_F0353	Npun_F0353	8.44006	8.49398	8.61489	9.12384	8.99037	8.9957	2.81352	0.000660595	0.520326	7.69244	WD-40 repeat protein	PFAM WD domain, G-beta repeat	T
B2IZQ1	Npun_F1486	Npun_F1486	8.74133	8.6231	8.58356	9.13937	9.28951	9.07989	2.57387	0.0011389	0.520258	6.64155	Beta-xylanase (EC 3.2.1.8)	Glycosyl hydrolase family 10	G
B2IW90	Npun_R1109	Npun_R1109	7.78337	7.77244	7.7982	8.39367	8.20676	8.31062	3.1658	0.000343109	0.519018	9.50929	Two component transcriptional regulator, LuxR family	response regulator, receiver	K
B2J9R6	Npun_R2539	Npun_R2539	11.8095	11.7099	11.6549	12.2014	12.356	12.1734	2.69291	0.000814059	0.518808	7.14659	Radical SAM domain protein	PFAM Radical SAM superfamily	C
B2IV36	Npun_F0981	Npun_F0981	13.9332	13.762	13.8128	14.36	14.357	14.3443	3.27665	0.000170481	0.5178	10.1581	Superfamily II DNA and RNA helicase	-	-
B2IVA7	Npun_F1057	Npun_F1057	11.8318	11.8216	11.7495	12.3084	12.3243	12.3224	4.39875	0	0.517423	19.6043	Uncharacterized protein	-	-
B2J1R9	Npun_F3515	Npun_F3515	13.6581	13.641	13.5883	14.1274	14.1485	14.1625	4.60948	0	0.516986	22.1533	ATP-binding region, ATPase domain protein	PFAM Histidine kinase-, DNA gyrase B-, and HSP90-like ATPase	O
B2J159	Npun_R4945	Npun_R4945	8.97113	8.93884	8.82662	9.4578	9.4209	9.40766	3.43536	9.51e-05	0.516593	11.1597	Cysteine desulfurase family protein (EC 2.8.1.7)	Cysteine desulfurase	E
B2J718	murB	Npun_F0447	8.21549	7.92171	8.00404	8.58484	8.46214	8.64256	2.13784	0.0027099	0.516097	5.0403	UDP-N-acetylenolpyruvoylglucosamine reductase (EC 1.3.1.98) (UDP-N-acetylmuramate dehydrogenase)	Cell wall formation	M
B2J9H7	Npun_F0724	Npun_F0724	9.18303	9.19641	9.32427	9.71565	9.68037	9.85357	2.75495	0.000761794	0.515296	7.42294	DUF3464 family protein	Protein of unknown function (DUF3464)	S
B2J0D1	rpmI	Npun_R4938	11.8276	12.1428	12.1374	12.9994	11.4887	13.1653	0.401469	0.270349	0.51525	0.948104	50S ribosomal protein L35	Belongs to the bacterial ribosomal protein bL35 family	J
B2IU92	Npun_R0931	Npun_R0931	7.4768	7.57942	7.17864	7.99879	7.90227	7.87671	1.82385	0.0046297	0.514301	4.08782	GCN5-related N-acetyltransferase	Acetyltransferase (GNAT) domain	K
B2J706	Npun_R0435	Npun_R0435	8.23351	8.04156	8.01429	8.67591	8.6282	8.52666	2.48363	0.00127394	0.513801	6.27951	Phospholipid/glycerol acyltransferase	SMART Phospholipid glycerol acyltransferase	I
B2J463	Npun_R3790	Npun_R3790	9.3702	9.40587	9.47382	9.91679	9.99046	9.88151	3.50158	9.94e-05	0.512957	11.6047	Metallophosphoesterase	Calcineurin-like phosphoesterase	S
B2IVY1	Npun_R6156	Npun_R6156	5.85401	5.05807	6.54684	6.09253	6.83432	6.06655	0.440417	0.224995	0.511491	1.02637	Glycosyltransferase RgtA/B/C/D-like domain-containing protein	COGs COG5305 membrane protein	S
B2J3K1	petA	Npun_R0131	13.338	13.5067	13.5968	14.1548	13.477	14.3372	0.869607	0.0478696	0.509184	1.8688	Cytochrome f	Component of the cytochrome b6-f complex, which mediates electron transfer between photosystem II (PSII) and photosystem I (PSI), cyclic electron flow around PSI, and state transitions	C
B2J141	gmd	Npun_F3485	10.6657	10.7454	10.7103	11.2236	11.2207	11.2028	4.53508	0	0.508572	21.2181	GDP-mannose 4,6-dehydratase (EC 4.2.1.47) (GDP-D-mannose dehydratase)	Catalyzes the conversion of GDP-D-mannose to GDP-4- dehydro-6-deoxy-D-mannose	M
B2J3V3	Npun_F1921	Npun_F1921	12.773	12.7579	12.7239	13.2564	13.2836	13.2398	4.9057	0	0.508324	26.2978	Aconitate hydratase B (EC 4.2.1.3) (EC 4.2.1.99) (2-methylisocitrate dehydratase)	Belongs to the aconitase IPM isomerase family	C
B2J9K5	psbB	Npun_R2471	16.0919	16.0964	15.9224	16.5345	16.5845	16.5132	2.94125	0.000435233	0.507191	8.31098	Photosystem II CP47 reaction center protein (PSII 47 kDa protein) (Protein CP-47)	One of the components of the core complex of photosystem II (PSII). It binds chlorophyll and helps catalyze the primary light-induced photochemical processes of PSII. PSII is a light- driven water plastoquinone oxidoreductase, using light energy to abstract electrons from H(2)O, generating O(2) and a proton gradient subsequently used for ATP formation	P
B2IVZ6	Npun_F6171	Npun_F6171	11.9465	11.9024	11.9083	12.4164	12.4569	12.4045	4.75522	0	0.506855	24.1047	Transglutaminase domain protein	PFAM Transglutaminase-like superfamily	E
B2J9Q4	Npun_F2524	Npun_F2524	7.64882	8.45773	7.56888	8.25828	8.55483	8.38057	0.787265	0.0612102	0.506083	1.70599	Deoxycytidine triphosphate deaminase (EC 3.5.4.13)	Belongs to the dCTP deaminase family	F
B2IZK6	Npun_F1429	Npun_F1429	9.13488	9.40687	9.31813	9.75926	9.81081	9.80495	2.45803	0.00144073	0.505047	6.17993	L-threonine aldolase (EC 4.1.2.48)	Catalyzes the cleavage of L-allo-threonine and L- threonine to glycine and acetaldehyde	E
B2IZ71	Npun_F4831	Npun_F4831	8.51334	8.56354	8.47203	8.92052	9.1021	9.04034	2.97482	0.00044298	0.504683	8.48081	WD-40 repeat protein	WD40 repeats	S
B2IZ23	Npun_R4781	Npun_R4781	8.49124	8.65527	8.51743	9.04485	9.16531	8.96453	2.54045	0.00112277	0.503586	6.50543	Precorrin-3B C17-methyltransferase (EC 2.1.1.131)	TIGRFAM precorrin-3B C17-methyltransferase	H
B2J4H3	Npun_F5348	Npun_F5348	8.16031	8.2712	8.12035	8.6215	8.78501	8.65534	2.76906	0.000712522	0.503328	7.48708	Type I restriction enzyme, S subunit	Type I restriction modification DNA specificity domain	V
B2J0U8	Npun_R1631	Npun_R1631	8.11823	8.38321	8.20755	8.63581	8.78494	8.79753	2.23791	0.00216483	0.503099	5.37649	DUF928 domain-containing protein	Domain of Unknown Function (DUF928)	M
B2IY31	Npun_F6358	Npun_F6358	12.5322	12.6908	12.7807	13.202	13.2172	13.0926	2.43428	0.00142058	0.502707	6.08874	YbjN domain-containing protein	Putative bacterial sensory transduction regulator	S
B2IUK8	Npun_F4413	Npun_F4413	11.5909	11.5354	11.944	12.3697	11.7171	12.4875	0.858013	0.0495041	0.501341	1.84575	Probable 30S ribosomal protein PSRP-3 (Ycf65-like protein)	Probably a ribosomal protein or a ribosome-associated protein	J
B2J9X6	Npun_R4278	Npun_R4278	11.4255	11.3475	11.4468	11.9124	11.9544	11.8558	3.56605	0.000105469	0.500927	12.054	Peptidase M61 domain protein	protease with the C-terminal PDZ domain	S
B2J2E1	Npun_R0031	Npun_R0031	13.6755	13.6196	13.6424	14.151	14.1831	14.1044	4.23866	0	0.500343	17.8627	Glyceraldehyde-3-phosphate dehydrogenase (EC 1.2.1.-)	Belongs to the glyceraldehyde-3-phosphate dehydrogenase family	G
B2J7V4	Npun_R5614	Npun_R5614	8.78616	8.76176	8.82331	9.22473	9.38009	9.26719	3.26146	0.00027044	0.500258	10.0668	Glycosyl transferase, family 2	PFAM Glycosyl transferase family 2	S
B2JA65	Npun_F5842	Npun_F5842	10.1965	10.2386	10.1156	10.6224	10.6392	10.7889	2.8369	0.000669127	0.499957	7.80247	Efflux transporter, RND family, MFP subunit	Belongs to the membrane fusion protein (MFP) (TC 8.A.1) family	M
B2IVF5	Npun_F2807	Npun_F2807	7.30702	7.42177	7.3271	7.78765	7.72374	8.03935	2.08052	0.00284807	0.498284	4.85528	Pentapeptide repeat protein	PFAM Pentapeptide repeats (8 copies)	S
B2J7I3	Npun_F2350	Npun_F2350	6.51881	6.30618	6.43599	4.87893	8.53958	7.33616	0.174928	0.795325	0.497892	0.461448	Chromate transporter, chromate ion transporter (CHR) family	TIGRFAM chromate transporter, chromate ion transporter (CHR) family	P
B2J9M9	Npun_R2499	Npun_R2499	8.22517	8.4335	8.2484	8.75619	8.8301	8.81276	2.69296	0.000814521	0.497325	7.14683	Aldo/keto reductase (EC 1.1.1.91)	aldo keto reductase	C
B2ITZ1	lysA	Npun_F5989	12.3497	12.1785	12.2624	12.7024	12.9383	12.6413	2.06925	0.00287713	0.497165	4.81949	Diaminopimelate decarboxylase (DAP decarboxylase) (DAPDC) (EC 4.1.1.20)	Specifically catalyzes the decarboxylation of meso- diaminopimelate (meso-DAP) to L-lysine	E
B2J666	Npun_F2162	Npun_F2162	7.37033	7.33738	7.69386	7.78092	8.19168	7.91732	1.39446	0.0121312	0.496118	2.9904	Response regulator receiver, CheY	Response regulator receiver domain	KT
B2J092	Npun_F4898	Npun_F4898	9.1351	9.36717	9.27698	9.68737	9.87925	9.69842	2.24292	0.00210999	0.495266	5.39377	site-specific DNA-methyltransferase (adenine-specific) (EC 2.1.1.72)	N-6 DNA Methylase	V
B2J9M6	Npun_R2494	Npun_R2494	9.06841	9.03259	8.85015	9.42302	9.59531	9.41813	2.28726	0.00200562	0.4951	5.54873	GCN5-related N-acetyltransferase	PFAM Acetyltransferase (GNAT) family	K
B2ITW5	Npun_F5962	Npun_F5962	8.41903	8.50817	8.28904	8.92845	8.89674	8.87554	2.785	0.000720571	0.494829	7.56013	Putative CheW protein	Chemotaxis signal transduction protein	NT
B2IYA9	mnmG	Npun_R6439	8.8689	8.91121	8.84192	9.40471	9.34971	9.35183	4.2809	0	0.494738	18.307	tRNA uridine 5-carboxymethylaminomethyl modification enzyme MnmG (Glucose-inhibited division protein A)	NAD-binding protein involved in the addition of a carboxymethylaminomethyl (cmnm) group at the wobble position (U34) of certain tRNAs, forming tRNA-cmnm(5)s(2)U34	D
B2IZ99	Npun_R6478	Npun_R6478	8.56736	8.63553	8.68113	9.03477	9.351	8.98203	1.83755	0.00442195	0.49459	4.12642	non-specific serine/threonine protein kinase (EC 2.7.11.1)	PFAM Protein kinase	KLT
B2J3F3	Npun_F0082	Npun_F0082	7.36431	7.43259	7.56439	7.9841	7.86141	7.9984	2.60342	0.00109601	0.494207	6.76394	Serine phosphatase (EC 3.1.3.3)	Serine phosphatase RsbU regulator of sigma subunit	KT
B2J1F2	Npun_F5044	Npun_F5044	7.7075	8.18695	8.16918	8.5776	8.20733	8.75965	1.02595	0.0317454	0.49365	2.18515	Response regulator receiver protein (EC 3.1.1.61)	PFAM response regulator receiver	KT
B2J7U4	Npun_F5604	Npun_F5604	10.6786	10.4324	10.5543	11.0411	11.0753	11.0298	2.61737	0.00103752	0.493626	6.82239	Alpha/beta hydrolase fold protein (EC 3.4.11.5)	alpha/beta hydrolase fold	S
B2IX87	Npun_F6350	Npun_F6350	7.98024	7.68828	7.55777	8.26092	8.37532	8.06508	1.47734	0.0100898	0.491674	3.18685	histidine kinase (EC 2.7.13.3)	Histidine kinase-, DNA gyrase B-, and HSP90-like ATPase	T
B2J9L5	Npun_F2481	Npun_F2481	7.7399	7.9426	7.82642	8.36171	8.30819	8.31381	2.88681	0.000560252	0.491594	8.04206	Acriflavin resistance protein	Belongs to the resistance-nodulation-cell division (RND) (TC 2.A.6) family	V
B2IUQ2	Npun_F4459	Npun_F4459	8.13101	8.30941	8.2838	8.74492	8.64006	8.81067	2.55691	0.00113108	0.490477	6.57215	Polynucleotide adenylyltransferase region (EC 2.7.7.72)	PFAM Poly A polymerase head domain	J
B2IU28	Npun_AF016	Npun_AF016 Npun_BR080 Npun_CF026 Npun_DF050 Npun_R0862	6.52532	7.27088	6.55223	7.18927	7.33404	7.2874	0.918485	0.0423009	0.487423	1.96654	Phage integrase family protein (Site-specific recombinase XerD-like protein)	Phage integrase, N-terminal SAM-like domain	L
B2IWD3	Npun_R1152	Npun_R1152	5.82217	5.25679	5.85436	5.9993	6.07947	6.31251	1.0593	0.0292672	0.485988	2.25422	Dynamin N-terminal domain-containing protein	PFAM Dynamin family	S
B2J4B9	Npun_R5288	Npun_R5288	7.96354	7.95783	8.08534	8.39143	8.58581	8.48462	2.64601	0.000983969	0.485049	6.94375	Methyltransferase domain-containing protein	Putative methyltransferase	S
B2J3V8	Npun_R1926	Npun_R1926	9.77155	9.5828	9.38514	9.97458	10.144	10.0758	1.78417	0.00541338	0.484952	3.97736	Rieske (2Fe-2S) domain protein (EC 1.14.12.7)	Rieske (2Fe-2S) domain	P
B2ITP6	rpsQ	Npun_R4381	12.0656	12.8634	12.5356	13.2312	11.939	13.7467	0.342286	0.372581	0.484144	0.827056	30S ribosomal protein S17	One of the primary rRNA binding proteins, it binds specifically to the 5'-end of 16S ribosomal RNA	J
B2IU41	Npun_F0875	Npun_F0875	7.81662	7.99473	7.86145	8.29071	8.46996	8.36216	2.53242	0.00111633	0.483345	6.47308	Uncharacterized protein	-	-
B2IYY6	Npun_R4741	Npun_R4741	9.84879	9.97052	9.80509	10.4276	10.3366	10.3079	2.853	0.000617866	0.482544	7.87906	DRTGG domain protein	PFAM DRTGG domain	C
B2IWU8	Npun_R4595	Npun_R4595	4.63289	5.09786	4.8915	5.44682	5.11696	5.50515	1.25187	0.0176883	0.482226	2.6668	Mg2+ transporter protein, CorA family protein	Mg2 transporter protein, CorA family protein	P
B2IWM6	Npun_F2949	Npun_F2949	7.07322	7.24379	6.9668	7.52964	7.51419	7.68546	2.10807	0.00278102	0.481827	4.94354	Arsenate reductase and related	TIGRFAM transcriptional regulator, Spx MgsR family	P
B2ITJ5	Npun_F2686	Npun_F2686	11.5826	11.6139	11.5475	12.0627	12.0963	12.0301	4.23156	0	0.481741	17.7891	histidine kinase (EC 2.7.13.3)	Histidine kinase-, DNA gyrase B-, and HSP90-like ATPase	T
B2J832	Npun_R5696	Npun_R5696	11.2019	11.2331	11.2293	11.7253	11.6713	11.7107	4.85118	0	0.481008	25.4813	Mobilization protein MobD-like protein	PFAM CobQ CobB MinD ParA nucleotide binding domain	D
B2IX31	Npun_R6287	Npun_R6287	8.77063	9.08908	8.9468	9.52029	9.201	9.52121	1.5634	0.00854333	0.478662	3.398	Tetratricopeptide TPR_2 repeat protein	SPTR Alr1246 protein	S
B2J3R5	Npun_F1879	Npun_F1879	8.12825	8.03285	8.32042	8.53659	8.59202	8.78811	1.86349	0.00417617	0.478401	4.20023	2TM domain-containing protein	2TM domain	S
B2JA63	Npun_R5840	Npun_R5840	14.9628	15.2392	15.102	15.5326	15.6545	15.5511	2.24787	0.00211387	0.478072	5.41091	RNP-1 like RNA-binding protein	PFAM RNA recognition motif. (a.k.a. RRM, RBD, or RNP domain)	S
B2IUR2	Npun_R4470	Npun_R4470	10.1035	10.0605	9.98556	10.551	10.57	10.4613	3.23908	0.000363354	0.477562	9.93368	KAP NTPase domain-containing protein	AAA ATPase domain	S
B2J7C0	Npun_R2266	Npun_R2266	8.26394	8.01333	8.451	8.80039	8.76643	8.59338	1.54799	0.00874841	0.477306	3.35964	Anti-sigma-factor antagonist	STAS domain	T
B2J0P8	Npun_R1580	Npun_R1580	10.3405	10.3707	10.2919	10.7764	10.8658	10.7914	3.72909	0.00012	0.476827	13.266	AAA ATPase, central domain protein (EC 3.6.4.6)	PFAM ATPase family associated with various cellular activities (AAA)	O
B2J606	Npun_R0390	Npun_R0390	15.1355	15.0021	14.9614	15.4855	15.653	15.3875	2.14925	0.00258138	0.47566	5.07778	Nitrogenase molybdenum-iron protein beta chain (EC 1.18.6.1) (Dinitrogenase)	This molybdenum-iron protein is part of the nitrogenase complex that catalyzes the key enzymatic reactions in nitrogen fixation	C
B2J8M3	Npun_R2439	Npun_R2439	8.34529	8.26585	8.40932	8.77504	8.87424	8.79708	3.12403	0.000330508	0.475302	9.27497	Na-Ca exchanger/integrin-beta4	Domain of unknown function (DUF4114)	Q
B2IY36	Npun_F6363	Npun_F6363	6.69093	6.56287	6.48691	7.2443	6.95456	6.96413	1.87316	0.00415032	0.474091	4.22796	Response regulator receiver protein	PFAM response regulator receiver	T
B2JA81	Npun_F5858	Npun_F5858	9.34	9.57167	9.58009	10.0349	9.81661	10.0605	1.89472	0.00395225	0.473433	4.29028	Cupin 2, conserved barrel domain protein	Cupin domain	S
B2J903	murA	Npun_R5719	12.1743	12.0579	12.0938	12.5921	12.5881	12.5649	3.73876	0.000121485	0.473008	13.3415	UDP-N-acetylglucosamine 1-carboxyvinyltransferase (EC 2.5.1.7) (Enoylpyruvate transferase) (UDP-N-acetylglucosamine enolpyruvyl transferase) (EPT)	Cell wall formation. Adds enolpyruvyl to UDP-N- acetylglucosamine	M
B2JA66	Npun_F5843	Npun_F5843	8.73456	8.83997	8.77057	9.24381	9.26261	9.25587	3.94306	0	0.472397	15.0359	Acriflavin resistance protein	Belongs to the resistance-nodulation-cell division (RND) (TC 2.A.6) family	V
B2J7M5	Npun_R4092	Npun_R4092	8.37061	8.36523	8.24127	8.8256	8.74679	8.81816	3.17918	0.000346154	0.471145	9.58551	Helicase HerA central domain-containing protein	PFAM HAS barrel domain	S
B2J3J6	Npun_F0126	Npun_F0126	13.3647	13.2965	13.1895	13.7476	13.822	13.6946	2.76786	0.000711685	0.471135	7.48158	Glycoside hydrolase, family 57	Belongs to the glycosyl hydrolase 57 family	G
B2J0C6	Npun_R4933	Npun_R4933	14.3654	14.4943	14.4965	14.9757	14.7861	15.0062	2.35301	0.00159614	0.470594	5.78512	Peptidyl-prolyl cis-trans isomerase (PPIase) (EC 5.2.1.8)	PPIases accelerate the folding of proteins. It catalyzes the cis-trans isomerization of proline imidic peptide bonds in oligopeptides	O
B2IYJ7	Npun_F1376	Npun_F1376	7.55382	7.65865	7.58744	8.151	8.02055	8.03779	3.10372	0.000327502	0.469812	9.16298	NAD-dependent epimerase/dehydratase (EC 5.1.3.12)	PFAM NAD dependent epimerase dehydratase family	M
B2J5U5	proB	Npun_F0328	8.60057	8.55276	8.68707	9.08176	9.04778	9.12011	3.34097	0.000179551	0.469749	10.5534	Glutamate 5-kinase (EC 2.7.2.11) (Gamma-glutamyl kinase) (GK)	Catalyzes the transfer of a phosphate group to glutamate to form L-glutamate 5-phosphate	E
B2J8C0	Npun_F0615	Npun_F0615	8.2792	8.07584	8.33502	8.59328	8.72395	8.78032	2.08594	0.00285911	0.469163	4.87254	Uncharacterized protein	-	-
B2J1U7	Npun_R3548	Npun_R3548	7.97349	7.89077	7.84889	8.35484	8.50685	8.25814	2.35174	0.00159461	0.468893	5.78048	histidine kinase (EC 2.7.13.3)	Histidine kinase-, DNA gyrase B-, and HSP90-like ATPase	T
B2J5F0	Npun_F3924	Npun_F3924	5.89201	5.7919	5.99102	6.34314	6.27847	6.4556	2.42239	0.00141563	0.467428	6.04351	Cytotoxic translational repressor of toxin-antitoxin stability system	-	-
B2IZ56	Npun_R4816	Npun_R4816	7.37422	7.19604	7.30322	7.60242	7.74764	7.9224	1.93176	0.00383219	0.466325	4.39886	TPR repeat-containing protein	PFAM Tetratricopeptide repeat	S
B2JB18	Npun_AF267	Npun_AF267	6.3467	6.04678	6.26399	6.66759	6.85183	6.53481	1.65459	0.00741314	0.465589	3.63041	GUN4 domain protein	CHAT domain	T
B2IV55	Npun_F1000	Npun_F1000	8.84581	8.95393	9.00362	9.48292	9.4423	9.27116	2.36071	0.00160232	0.464342	5.81332	histidine kinase (EC 2.7.13.3)	Histidine kinase-, DNA gyrase B-, and HSP90-like ATPase	T
B2J8R2	trpB	Npun_R4173	13.2406	13.2132	13.2109	13.6871	13.7028	13.6668	5.29179	0	0.46401	32.8713	Tryptophan synthase beta chain (EC 4.2.1.20)	The beta subunit is responsible for the synthesis of L- tryptophan from indole and L-serine	E
B2J0J0	Npun_F6622	Npun_F6622	9.70396	9.53198	9.58593	10.1073	10.0111	10.0947	2.8471	0.000672435	0.463738	7.85092	DUF3007 family protein	Protein of unknown function (DUF3007)	S
B2J2X6	Npun_R3653	Npun_R3653	10.4122	10.488	10.5128	10.8961	11.0059	10.9009	3.22974	0.000360555	0.463352	9.87863	Amine oxidase (EC 1.3.5.6)	PFAM Flavin containing amine oxidoreductase	Q
B2J7Y9	Npun_F5652	Npun_F5652	8.36191	8.28357	8.17846	8.64701	9.00647	8.55469	1.4511	0.0109733	0.461409	3.12394	Extracellular solute-binding protein, family 1	Carbohydrate ABC transporter substrate-binding protein, CUT1 family	G
B2J8V0	Npun_R4213	Npun_R4213	4.99794	4.89018	4.57518	5.07788	5.08885	5.68001	0.912632	0.0427875	0.461147	1.95479	Uncharacterized protein	Transposase	S
B2IT66	ureC	Npun_F0825	8.41266	8.35973	8.40774	8.75979	8.85017	8.95327	2.85661	0.000619018	0.461033	7.89629	Urease subunit alpha (EC 3.5.1.5) (Urea amidohydrolase subunit alpha)	Belongs to the metallo-dependent hydrolases superfamily. Urease alpha subunit family	E
B2J1D3	Npun_F5021	Npun_F5021	6.36682	6.31166	6.56614	6.89724	6.73154	6.99839	1.86438	0.00417946	0.46085	4.20278	Putative transcriptional regulator	Participates in chromosomal partition during cell division. May act via the formation of a condensin-like complex containing Smc and ScpA that pull DNA away from mid-cell into both cell halves	D
B2IYL4	Npun_F1393	Npun_F1393	9.73363	9.81726	9.48442	10.1403	10.1706	10.1055	1.97413	0.00362562	0.460343	4.5255	HAD-superfamily hydrolase, subfamily IA, variant 1 (EC 3.1.3.18)	subfamily IA, variant 1	S
B2J381	Npun_R5199	Npun_R5199	6.30256	6.11354	6.06921	6.52931	6.71666	6.61901	2.16419	0.00250823	0.45989	5.12717	TPR repeat-containing protein	TPR repeat-containing protein	S
B2IUE3	Npun_R2712	Npun_R2712	8.36527	8.62552	8.34228	8.74602	8.96807	8.99821	1.72205	0.00604867	0.459739	3.80849	Glyoxalase/bleomycin resistance protein/dioxygenase	PFAM Glyoxalase bleomycin resistance protein dioxygenase	E
B2J7J4	Npun_R4061	Npun_R4061	8.1972	7.66885	7.96711	8.72817	7.97347	8.50812	0.779807	0.0626277	0.458864	1.69134	Ssl1498 family light-harvesting-like protein	-	-
B2IY34	hisG	Npun_F6361	11.0914	11.0502	10.9621	11.5024	11.4728	11.502	3.50545	9.97e-05	0.457805	11.6312	ATP phosphoribosyltransferase (ATP-PRT) (ATP-PRTase) (EC 2.4.2.17)	Catalyzes the condensation of ATP and 5-phosphoribose 1- diphosphate to form N'-(5'-phosphoribosyl)-ATP (PR-ATP). Has a crucial role in the pathway because the rate of histidine biosynthesis seems to be controlled primarily by regulation of HisG enzymatic activity	F
B2J486	Npun_R3814	Npun_R3814	7.65916	7.87339	7.46861	8.22631	7.83256	8.31162	1.14031	0.0234419	0.456445	2.42473	Redoxin domain protein	PFAM AhpC TSA family	O
B2J3C7	rnz	Npun_R5251	9.18382	9.18945	9.35197	9.63607	9.7707	9.68684	2.59751	0.00109483	0.456125	6.73931	Ribonuclease Z (RNase Z) (EC 3.1.26.11) (tRNA 3 endonuclease) (tRNase Z)	Zinc phosphodiesterase, which displays some tRNA 3'- processing endonuclease activity. Probably involved in tRNA maturation, by removing a 3'-trailer from precursor tRNA	J
B2J1S8	Npun_R3526	Npun_R3526	8.08712	8.56341	8.33646	8.63338	8.75229	8.96909	1.2655	0.0167814	0.45592	2.69701	Abasic site processing protein (EC 3.4.-.-)	Belongs to the SOS response-associated peptidase family	S
B2J1Y8	Npun_F3594	Npun_F3594	7.26797	7.20853	7.31269	7.60481	7.85542	7.69385	2.33968	0.00174329	0.454964	5.73653	DUF790 family protein	Protein of unknown function (DUF790)	S
B2J8L0	Npun_R2426	Npun_R2426	8.91441	9.12935	8.97818	9.27814	9.70162	9.40677	1.49713	0.00960278	0.454866	3.23472	DUF2157 domain-containing protein	-	-
B2J4W9	Npun_R1993	Npun_R1993	7.7216	7.72787	7.81722	8.25345	8.35968	8.01697	1.89528	0.00395382	0.45447	4.29193	DUF4440 domain-containing protein	ketosteroid isomerase	S
B2J837	Npun_R5701	Npun_R5701	13.4729	13.4568	13.1785	13.6015	14.2979	13.5666	0.816503	0.0563	0.452601	1.76357	Ferritin, Dps family protein	Ferritin-like domain	L
B2J1E4	Npun_F5032	Npun_F5032	8.81023	8.77904	8.59237	9.14242	9.23883	9.15785	2.43451	0.00142129	0.452485	6.08961	Oxidoreductase domain protein (EC 1.1.99.28)	Oxidoreductase family, C-terminal alpha/beta domain	S
B2J9J6	Npun_F0743	Npun_F0743	11.2679	11.3253	11.1654	11.6641	11.7902	11.6615	2.69651	0.000816373	0.452438	7.16238	Threonine synthase (EC 4.2.3.1)	Catalyzes the gamma-elimination of phosphate from L- phosphohomoserine and the beta-addition of water to produce L- threonine	E
B2J8V1	Npun_F4214	Npun_F4214	8.98452	9.1552	9.05494	9.46408	9.61165	9.47395	2.55733	0.00113168	0.451673	6.57386	Two component transcriptional regulator, winged helix family (EC 3.1.1.61)	PFAM response regulator receiver	K
B2J306	Npun_R3683	Npun_R3683	11.6893	11.7024	11.8517	12.3472	11.9948	12.255	1.73167	0.00595485	0.451154	3.83433	O-methyltransferase, family 3 (EC 2.1.1.104)	O-methyltransferase	S
B2J1M6	Npun_R1718	Npun_R1718	10.3104	10.3828	10.3631	10.9116	10.8378	10.6603	2.36023	0.00160155	0.451112	5.81156	Uncharacterized protein	-	-
B2IZ74	Npun_R4834	Npun_R4834	6.63891	6.38222	6.42061	6.97991	6.98736	6.82691	2.03744	0.00326144	0.450819	4.71965	Cell cycle protein	Belongs to the SEDS family	D
B2J7D0	Npun_F2277	Npun_F2277	7.09987	7.29017	7.12565	7.50995	7.66953	7.68517	2.2731	0.00209116	0.449652	5.49886	Glycosyl transferase, family 39	COGs COG1807 4-amino-4-deoxy-L-arabinose transferase and related glycosyltransferase of PMT family	M
B2IWV0	Npun_R4597	Npun_R4597	10.0446	10.1793	10.0761	10.5449	10.5685	10.5353	3.37154	0.000182587	0.449596	10.7462	aspartate kinase (EC 2.7.2.4)	aspartate kinase, monofunctional class	E
B2IXL3	Npun_F3046	Npun_F3046	9.70618	9.51094	9.74777	10.2108	9.97829	10.1232	1.96842	0.00361375	0.449127	4.50827	UspA domain protein	Universal stress protein	T
B2J5E0	Npun_R3914	Npun_R3914	8.20255	8.09569	8.30515	8.80327	8.57444	8.57264	1.99913	0.00354172	0.448988	4.60145	Glutaredoxin	Has a glutathione-disulfide oxidoreductase activity in the presence of NADPH and glutathione reductase. Reduces low molecular weight disulfides and proteins	O
B2IVS2	Npun_R4519	Npun_R4519	7.22598	7.56885	7.1748	7.96934	7.56269	7.78333	1.23466	0.0183603	0.448577	2.62886	Rpn family recombination-promoting nuclease/putative transposase	Protein of unknown function (DUF2887)	S
B2JB46	Npun_AR295	Npun_AR295	7.76893	7.96453	7.83611	8.21251	8.41891	8.28218	2.23523	0.00216187	0.44801	5.36726	CopG family transcriptional regulator	#N/A	#N/A
B2J3G5	Npun_F0094	Npun_F0094	9.58076	9.91733	9.59839	10.1401	10.3054	9.98898	1.4534	0.0108318	0.446022	3.12943	Alpha/beta hydrolase fold protein	Alpha beta hydrolase fold	I
B2J056	atpF	Npun_F4861	12.3326	11.9823	11.8867	12.453	12.5536	12.53	1.48425	0.00990786	0.44496	3.20352	ATP synthase subunit b (ATP synthase F(0) sector subunit b) (ATPase subunit I) (F-type ATPase subunit b) (F-ATPase subunit b)	Component of the F(0) channel, it forms part of the peripheral stalk, linking F(1) to F(0)	C
B2J7D2	Npun_R2279	Npun_R2279	13.1717	13.1877	13.0691	13.5291	13.627	13.606	3.1359	0.000333809	0.444517	9.34104	SLH domain-containing protein	Parallel beta-helix repeat (Two copies)	P
B2J7R7	Npun_R4134	Npun_R4134	8.73603	8.71576	8.34678	9.04456	9.23077	8.85641	1.25372	0.017595	0.444392	2.6709	Uncharacterized protein	geranyltranstransferase activity	H
B2J9S2	Npun_R2545	Npun_R2545	8.26741	8.44553	8.35845	8.85343	8.69384	8.85574	2.4047	0.00140583	0.443873	5.97671	Macrocin-O-methyltransferase domain protein	Macrocin-O-methyltransferase (TylF)	V
B2IT34	ilvA	Npun_R0786	10.4652	10.4174	10.432	10.8697	10.8751	10.899	4.91464	0	0.443042	26.4341	L-threonine dehydratase (EC 4.3.1.19) (Threonine deaminase)	Catalyzes the anaerobic formation of alpha-ketobutyrate and ammonia from threonine in a two-step reaction. The first step involved a dehydration of threonine and a production of enamine intermediates (aminocrotonate), which tautomerizes to its imine form (iminobutyrate). Both intermediates are unstable and short- lived. The second step is the nonenzymatic hydrolysis of the enamine imine intermediates to form 2-ketobutyrate and free ammonia. In the low water environment of the cell, the second step is accelerated by RidA	E
B2J8X6	Npun_F4239	Npun_F4239	8.36733	8.31945	8.18492	8.75521	8.67856	8.76294	2.7174	0.000821981	0.44167	7.25458	Polysaccharide deacetylase (EC 3.5.1.41)	PFAM Polysaccharide deacetylase	G
B2J2L3	Npun_R1782	Npun_R1782	7.76605	7.46426	8.01033	8.26005	8.20222	8.10323	1.26045	0.0171464	0.441622	2.68578	Peptidoglycan-binding domain 1 protein	Putative peptidoglycan binding domain	M
B2J1C1	Npun_F5008	Npun_F5008	7.68115	7.80449	7.5551	8.08609	8.02955	8.24608	1.98047	0.0035916	0.440324	4.54467	Type II and III secretion system protein	Type II and III secretion system protein	NU
B2J423	Npun_F3746	Npun_F3746	7.73746	8.13148	7.20983	8.10242	8.31328	7.98396	0.708241	0.0775862	0.440299	1.55129	TPR repeat-containing protein	PFAM Tetratricopeptide repeat	S
B2J295	Npun_R5149	Npun_R5149	10.7752	10.7652	10.6604	11.1803	11.1845	11.1558	3.50734	9.99e-05	0.43993	11.6442	histidine kinase (EC 2.7.13.3)	Histidine kinase-, DNA gyrase B-, and HSP90-like ATPase	T
B2J494	Npun_F3822	Npun_F3822	7.66678	7.42284	7.63511	7.86619	8.14771	8.02553	1.7627	0.00555598	0.438233	3.91845	Lipolytic enzyme, G-D-S-L family	PFAM GDSL-like Lipase Acylhydrolase	E
B2IX46	Npun_F6306	Npun_F6306	7.23405	7.30847	7.04411	7.71454	7.62664	7.55725	2.0661	0.0029238	0.437267	4.80956	non-specific serine/threonine protein kinase (EC 2.7.11.1)	PFAM Protein kinase domain	KLT
B2IYS1	Npun_F3201	Npun_F3201	7.34336	7.15382	6.80975	7.59809	7.53388	7.48309	1.28061	0.0161171	0.436044	2.73066	DUF928 domain-containing protein	Domain of Unknown Function (DUF928)	D
B2IUL1	atpC	Npun_R4416	13.8369	13.6844	13.7148	14.1574	14.2155	14.1663	3.0162	0.000451613	0.434343	8.69456	ATP synthase epsilon chain (ATP synthase F1 sector epsilon subunit) (F-ATPase epsilon subunit)	Produces ATP from ADP in the presence of a proton gradient across the membrane	C
B2J7W2	ndhE	Npun_R5622	10.4424	10.4919	10.3081	10.8644	10.8524	10.8244	2.81675	0.000662607	0.432944	7.70756	NAD(P)H-quinone oxidoreductase subunit 4L (EC 7.1.1.-) (NAD(P)H dehydrogenase subunit 4L) (NADH-plastoquinone oxidoreductase subunit 4L) (NDH-1, subunit 4L) (NDH-E)	electron donor, via FMN and iron-sulfur (Fe-S) centers, to quinones in the respiratory and or the photosynthetic chain. The immediate electron acceptor for the enzyme in this species is believed to be plastoquinone. Couples the redox reaction to proton translocation, and thus conserves the redox energy in a proton gradient. Cyanobacterial NDH-1 also plays a role in inorganic carbon- concentration	C
B2JA30	Npun_F4334	Npun_F4334	7.29982	7.19459	7.26923	7.75206	7.67014	7.6378	3.13869	0.000334764	0.432123	9.35661	YbjN domain-containing protein	Tetratricopeptide repeat	S
B2J9G3	guaA	Npun_R0710	11.8951	11.9679	12.0168	12.4401	12.2943	12.4368	2.70862	0.000820571	0.430465	7.21571	GMP synthase [glutamine-hydrolyzing] (EC 6.3.5.2) (GMP synthetase) (Glutamine amidotransferase)	Catalyzes the synthesis of GMP from XMP	F
B2J9M0	murE	Npun_R2486	11.6046	11.6049	11.6389	12.083	12.0687	11.9872	3.75605	0.000124138	0.430157	13.4775	UDP-N-acetylmuramoyl-L-alanyl-D-glutamate--2,6-diaminopimelate ligase (EC 6.3.2.13) (Meso-A2pm-adding enzyme) (Meso-diaminopimelate-adding enzyme) (UDP-MurNAc-L-Ala-D-Glu:meso-diaminopimelate ligase) (UDP-MurNAc-tripeptide synthetase) (UDP-N-acetylmuramyl-tripeptide synthetase)	Catalyzes the addition of meso-diaminopimelic acid to the nucleotide precursor UDP-N-acetylmuramoyl-L-alanyl-D-glutamate (UMAG) in the biosynthesis of bacterial cell-wall peptidoglycan	M
B2J1M1	Npun_R1711	Npun_R1711	9.97969	10.176	10.1451	10.5768	10.4045	10.6083	2.09047	0.00275939	0.429586	4.88699	Aldehyde decarbonylase (AD) (EC 4.1.99.5) (Fatty aldehyde decarbonylase)	Catalyzes the decarbonylation of fatty aldehydes to alkanes	S
B2J8L3	Npun_F2429	Npun_F2429	12.3095	12.2097	12.3533	12.6823	12.7594	12.7175	3.06218	0.000386037	0.428889	8.93782	LOR/SDH bifunctional enzyme conserved domain protein	PFAM LOR SDH bifunctional enzyme conserved region	E
B2J6B2	Npun_F2216	Npun_F2216	7.24286	7.47702	7.35992	7.9608	7.84261	7.56205	1.46051	0.0107043	0.428556	3.14643	MOSC domain containing protein	MOSC domain	S
B2J4D3	Npun_R5302	Npun_R5302	8.13099	8.27413	8.0502	8.58072	8.76266	8.39398	1.57215	0.00832471	0.427345	3.41991	3-Oxoacyl-(Acyl-carrier-protein (ACP)) synthase III (EC 2.3.1.41)	3-Oxoacyl- acyl-carrier-protein (ACP) synthase III C terminal	I
B2J153	Npun_R3497	Npun_R3497	7.21711	7.21257	7.14391	7.43898	7.7946	7.62139	1.81168	0.00474131	0.427125	4.05372	Uncharacterized protein	-	-
B2IVD4	Npun_R2786	Npun_R2786	8.45514	8.50837	8.30085	8.8152	8.95063	8.77968	2.20456	0.00238733	0.427047	5.26254	Lipase	PGAP1-like protein	S
B2IXD0	Npun_F1228	Npun_F1228	9.67884	9.79145	9.89876	10.227	10.235	10.1833	2.5381	0.00112101	0.425445	6.49598	Corrinoid adenosyltransferase BtuR/CobO/CobP (EC 2.5.1.17)	PFAM ATP corrinoid adenosyltransferase BtuR CobO CobP	H
B2J6X6	Npun_F5597	Npun_F5597	8.28663	8.40575	8.27487	8.84997	8.73996	8.65258	2.41259	0.00140862	0.425086	6.00644	D-alanine--D-alanine ligase domain protein (EC 6.3.2.4)	Belongs to the D-alanine--D-alanine ligase family	M
B2J1U3	Npun_F3541	Npun_F3541	9.41262	9.40972	9.5806	9.88841	9.82931	9.9579	2.48234	0.00127263	0.424228	6.27446	histidine kinase (EC 2.7.13.3)	Histidine kinase-, DNA gyrase B-, and HSP90-like ATPase	T
B2ITK5	Npun_R4340	Npun_R4340	5.82237	5.83234	6.09317	6.54828	6.40818	6.06242	1.17569	0.0213606	0.423663	2.50054	Ycf36 protein	Protein of unknown function (DUF1230)	S
B2IUY8	Npun_R6092	Npun_R6092	7.42937	7.50975	7.46344	8.0062	8.17013	7.49502	0.968105	0.0373901	0.422925	2.06679	Histone deacetylase superfamily	PFAM Histone deacetylase domain	BQ
B2IX06	Npun_F6257	Npun_F6257	9.54895	9.87327	9.67658	10.2449	9.90739	10.215	1.37743	0.0125197	0.422846	2.95085	Glutathione S-transferase, N-terminal domain protein (EC 2.5.1.18)	Belongs to the GST superfamily	O
B2J767	Npun_R0498	Npun_R0498	11.3727	11.3608	11.3669	11.7671	11.8441	11.7544	3.93125	0	0.421733	14.9325	Zeta-carotene desaturase (EC 1.3.5.6) (9,9'-di-cis-zeta-carotene desaturase)	Catalyzes the conversion of zeta-carotene to lycopene via the intermediary of neurosporene. It carries out two consecutive desaturations (introduction of double bonds) at positions C-7 and C-7'	S
B2J348	Npun_R5166	Npun_R5166	11.1209	11.1929	11.2724	11.6099	11.5842	11.6568	3.01083	0.000450704	0.421574	8.66653	Iron-sulfur cluster carrier protein	Binds and transfers iron-sulfur (Fe-S) clusters to target apoproteins. Can hydrolyze ATP	D
B2JBZ8	Npun_DF032	Npun_DF032	9.00885	9.13331	9.12156	9.49259	9.52315	9.51189	3.30987	0.000175467	0.421305	10.3604	Uncharacterized protein	-	-
B2IUN2	Npun_F4439	Npun_F4439	7.6486	7.97316	7.78	8.13293	8.36578	8.16558	1.61711	0.00772891	0.420843	3.53377	DNA 3'-5' helicase (EC 5.6.2.4)	PFAM UvrD REP helicase	L
B2IZS3	Npun_F1513	Npun_F1513	7.91649	7.75173	7.87492	8.31944	8.25386	8.23135	2.77149	0.000713781	0.420507	7.49816	Putative restriction endonuclease domain-containing protein	Putative restriction endonuclease	S
B2J3T2	Npun_R1900	Npun_R1900	6.98198	7.09829	7.0948	7.49479	7.65945	7.28153	1.65313	0.00740233	0.420231	3.62663	Radical SAM domain protein	TIGRFAM radical SAM Cys-rich domain protein	S
B2IVD7	petE	Npun_R2789	14.0021	13.9549	13.4222	14.2549	14.128	14.2567	1.03428	0.0311863	0.420116	2.20234	Plastocyanin	Participates in electron transfer between P700 and the cytochrome b6-f complex in photosystem I	C
B2J057	atpH	Npun_F4862	15.0463	15.024	15.0618	15.4803	15.4404	15.471	4.87087	0	0.419884	25.7732	ATP synthase subunit delta (ATP synthase F(1) sector subunit delta) (F-type ATPase subunit delta) (F-ATPase subunit delta)	F(1)F(0) ATP synthase produces ATP from ADP in the presence of a proton or sodium gradient. F-type ATPases consist of two structural domains, F(1) containing the extramembraneous catalytic core and F(0) containing the membrane proton channel, linked together by a central stalk and a peripheral stalk. During catalysis, ATP synthesis in the catalytic domain of F(1) is coupled via a rotary mechanism of the central stalk subunits to proton translocation	C
B2J2M6	Npun_F1795	Npun_F1795	6.81288	6.89078	6.98039	7.24749	7.38873	7.30648	2.568	0.00113588	0.419553	6.61746	Glycoside hydrolase 15-related (EC 3.2.1.3)	Glucodextranase, domain N	G
B2J1J2	Npun_F1682	Npun_F1682	8.10252	8.59569	8.35672	8.92759	8.60504	8.77809	1.15672	0.0222933	0.418596	2.45979	Anti-sigma factor antagonist	transporter antisigma-factor antagonist STAS	T
B2J3X8	Npun_F1947	Npun_F1947	10.9991	10.702	10.9668	11.3276	11.3413	11.2546	1.88972	0.00399682	0.418541	4.27577	Aminotransferase, class I and II (EC 2.6.1.66)	PFAM Aminotransferase class I and II	E
B2J2X0	minC	Npun_F3647	8.49585	8.6139	8.48779	8.98375	8.89094	8.97439	2.93732	0.000433828	0.417175	8.29128	Probable septum site-determining protein MinC	Cell division inhibitor that blocks the formation of polar Z ring septums. Rapidly oscillates between the poles of the cell to destabilize FtsZ filaments that have formed before they mature into polar Z rings. Prevents FtsZ polymerization	D
B2IY60	Npun_R6387	Npun_R6387	9.58156	9.67325	9.43759	10.0179	10.0595	9.86309	1.99006	0.00352708	0.416029	4.57377	Sodium/hydrogen exchanger	Sodium/hydrogen exchanger family	PT
B2JAB4	Npun_R5893	Npun_R5893	8.42918	8.40887	8.33803	8.86635	8.72417	8.83251	2.90854	0.000426938	0.415645	8.14844	Glycoside hydrolase, family 29 (Alpha-L-fucosidase) (EC 3.2.1.51)	Alpha-L-fucosidase	G
B2IU72	Npun_F0906	Npun_F0906	7.67225	7.78824	7.52899	8.10104	8.11806	8.01624	2.15799	0.00259512	0.415285	5.10664	Response regulator receiver modulated metal dependent phosphohydrolase (EC 3.1.1.61)	Response regulator receiver domain	T
B2J9B8	Npun_R0665	Npun_R0665	6.82249	6.85947	6.8911	7.28298	7.27638	7.2586	4.40255	0	0.414967	19.6476	WD-repeat protein	Tetratricopeptide repeat	S
B2IT33	Npun_F0785	Npun_F0785	10.3007	10.6838	10.6453	11.0645	10.7593	11.0452	1.2377	0.0182729	0.413061	2.63554	Uncharacterized protein	Interacts with outer membrane receptor proteins that carry out high-affinity binding and energy dependent uptake into the periplasmic space of specific substrates. It could act to transduce energy from the cytoplasmic membrane to specific energy- requiring processes in the outer membrane, resulting in the release into the periplasm of ligands bound by these outer membrane proteins	M
B2IUR4	Npun_R4472	Npun_R4472	15.802	15.7506	15.7968	16.239	16.0696	16.2779	2.47559	0.00132179	0.412368	6.24809	Actin-like protein N-terminal domain-containing protein	-	-
B2J8T8	Npun_F4201	Npun_F4201	13.2624	13.295	13.3265	13.6483	13.7262	13.7457	3.52453	0.000101504	0.412134	11.7628	Ribulose bisphosphate carboxylase, small chain	PFAM Ribulose bisphosphate carboxylase, small chain	CO
B2J2I8	Npun_R1757	Npun_R1757	7.90064	7.65029	8.10824	8.40929	7.96998	8.51383	0.901653	0.0441506	0.411312	1.93278	Response regulator receiver protein	PFAM response regulator receiveR	T
B2ITS8	Npun_R5924	Npun_R5924	9.22997	9.20506	9.30429	9.66005	9.68078	9.62966	3.60379	0.000108761	0.410391	12.3248	Acyl-CoA dehydrogenase, type 2, C-terminal domain protein (EC 1.3.8.1)	PFAM Acyl-CoA dehydrogenase, C-terminal domain	I
B2IU25	Npun_R6023	Npun_R6023	11.1308	10.8942	10.8262	11.3812	11.3462	11.3543	1.93699	0.00375414	0.410161	4.41435	Methyltransferase type 11 (EC 2.1.1.95)	Belongs to the class I-like SAM-binding methyltransferase superfamily. gTMT family	Q
B2J586	Npun_F3859	Npun_F3859	8.09661	8.31804	8.18417	8.67868	8.68886	8.45913	1.84325	0.00439813	0.409284	4.14256	ACT domain-containing protein	-	-
B2J2C2	Npun_R0011	Npun_R0011	8.32027	8.04614	8.24166	8.46016	8.71599	8.65948	1.65686	0.00734479	0.409189	3.63632	non-specific serine/threonine protein kinase (EC 2.7.11.1)	PFAM Protein kinase domain	KLT
B2IWQ9	clpB	Npun_F2993	13.3803	13.3332	13.4026	13.7969	13.7652	13.7808	4.27699	0	0.408896	18.2653	Chaperone protein ClpB	Part of a stress-induced multi-chaperone system, it is involved in the recovery of the cell from heat-induced damage, in cooperation with DnaK, DnaJ and GrpE	O
B2J7H9	Npun_F2346	Npun_F2346	7.86515	7.96745	8.02189	8.37894	8.41521	8.28455	2.60615	0.00109719	0.408068	6.77533	histidine kinase (EC 2.7.13.3)	PFAM Histidine kinase-, DNA gyrase B-, and HSP90-like ATPase	T
B2J2G6	Npun_R0056	Npun_R0056	7.47321	8.14087	8.41182	8.43887	8.60447	8.20288	0.602757	0.114826	0.406776	1.34576	Purine nucleoside phosphorylase	Belongs to the multicopper oxidase YfiH RL5 family	S
B2IX57	Npun_F6319	Npun_F6319	8.87119	8.87309	8.84285	9.19383	9.27864	9.332	3.21653	0.000356979	0.405778	9.80127	Helicase domain protein	Helicase conserved C-terminal domain	JKL
B2J5D6	Npun_R3910	Npun_R3910	7.89259	7.8712	8.19846	8.42113	8.18509	8.57278	1.23231	0.0184288	0.405582	2.62369	BolA family protein	Belongs to the BolA IbaG family	T
B2J8Q0	Npun_R4160	Npun_R4160	10.626	10.579	10.8569	11.286	10.7913	11.1972	1.08702	0.0270211	0.404224	2.3121	Two component transcriptional regulator, winged helix family	PFAM Response regulator receiver domain	K
B2ITH1	Npun_F2649	Npun_F2649	7.57082	7.65992	7.74862	8.19644	7.73108	8.26429	1.0841	0.0273837	0.404151	2.30599	DUF1824 domain-containing protein	Domain of unknown function (DUF1824)	S
B2J8W4	Npun_F4227	Npun_F4227	10.6369	11.0399	11.2849	11.5021	11.0021	11.6698	0.664847	0.0907182	0.404097	1.4667	Gas vesicle protein	-	-
B2J1X1	pyrE	Npun_R3577	9.2584	9.17414	9.24271	9.70846	9.53661	9.64083	2.69826	0.000816837	0.403548	7.17008	Orotate phosphoribosyltransferase (OPRT) (OPRTase) (EC 2.4.2.10)	Catalyzes the transfer of a ribosyl phosphate group from 5-phosphoribose 1-diphosphate to orotate, leading to the formation of orotidine monophosphate (OMP)	F
B2JAB7	Npun_R5896	Npun_R5896	8.44796	8.25351	8.37837	8.84114	8.74315	8.70429	2.34608	0.00165034	0.402919	5.75981	Response regulator receiver modulated PAS/PAC sensor protein (EC 3.1.1.61)	response regulator, receiver	T
B2J066	Npun_F4872	Npun_F4872	7.63527	7.8223	7.65442	8.12457	8.23569	7.96009	1.80691	0.00489746	0.402789	4.04041	DNA-directed DNA polymerase (EC 2.7.7.7)	DNA polymerase III alpha subunit	L
B2IV62	Npun_R1007	Npun_R1007	8.70175	8.92215	8.7795	9.16269	9.28705	9.16184	2.19943	0.00249797	0.402726	5.24518	ATP-dependent DNA helicase (EC 5.6.2.4)	TIGRFAM ATP-dependent DNA helicase PcrA	L
B2J3S7	Npun_F1893	Npun_F1893	7.0178	7.52558	6.95265	7.72217	7.44724	7.53467	0.949654	0.0394275	0.402688	2.02938	Small GTP-binding protein	TIGRFAM Small GTP-binding protein	S
B2ITJ3	Npun_F2675	Npun_F2675	9.22706	9.14837	8.98409	9.46289	9.59981	9.50461	2.09294	0.00276417	0.402597	4.89491	magnesium chelatase (EC 6.6.1.1)	TIGRFAM magnesium chelatase, H subunit	H
B2J485	Npun_R3813	Npun_R3813	11.42	11.4655	11.3865	11.8134	11.8722	11.793	3.58579	0.000106719	0.402245	12.1949	DUF952 domain-containing protein	haloacid dehalogenase-like hydrolase	S
B2ITX8	Npun_F5975	Npun_F5975	9.0888	8.92066	8.76282	9.3014	9.42634	9.24977	1.69224	0.0065657	0.401742	3.72913	DUF2079 domain-containing protein	membrane protein (DUF2079)	S
B2IX23	speA	Npun_F6279	13.3893	13.3067	13.352	13.7612	13.7969	13.6947	3.32961	0.000178218	0.401602	10.4825	Biosynthetic arginine decarboxylase (ADC) (EC 4.1.1.19)	Catalyzes the biosynthesis of agmatine from arginine	E
B2J4H4	Npun_F5349	Npun_F5349	9.19701	9.15508	9.13871	9.5441	9.61348	9.53695	3.74586	0.00012231	0.401242	13.3971	type I site-specific deoxyribonuclease (EC 3.1.21.3)	Subunit R is required for both nuclease and ATPase activities, but not for modification	V
B2J8T2	cbbL	Npun_F4195	17.5574	17.6657	17.3819	17.9315	18.0456	17.8279	1.73759	0.00587491	0.39997	3.85028	Ribulose bisphosphate carboxylase large chain (RuBisCO large subunit) (EC 4.1.1.39)	RuBisCO catalyzes two reactions the carboxylation of D- ribulose 1,5-bisphosphate, the primary event in carbon dioxide fixation, as well as the oxidative fragmentation of the pentose substrate in the photorespiration process. Both reactions occur simultaneously and in competition at the same active site	H
B2J8I6	Npun_R2398	Npun_R2398	6.35984	6.83211	6.32974	6.96166	6.81725	6.94224	1.11355	0.0251799	0.399818	2.36794	Histidine triad (HIT) protein	PFAM Histidine triad (HIT) protein	FG
B2IYG1	Npun_F1336	Npun_F1336	9.7726	9.90977	9.81242	10.2837	10.0471	10.3622	1.74639	0.00577475	0.399429	3.87409	Mg-protoporphyrin IX chelatase (EC 6.6.1.1)	Involved in chlorophyll biosynthesis. Catalyzes the insertion of magnesium ion into protoporphyrin IX to yield Mg- protoporphyrin IX	H
B2IWX9	Npun_R4626	Npun_R4626	6.65735	7.11884	6.47887	7.07097	7.27249	7.10853	0.930311	0.0413084	0.398978	1.99034	ABC transporter permease	transport system permease component	S
B2IZB0	Npun_R6489	Npun_R6489	11.9122	11.9156	11.7924	12.2531	12.2598	12.3035	3.10566	0.000327961	0.398762	9.17367	Phosphoribosylformylglycinamidine cyclo-ligase (EC 6.3.3.1)	phosphoribosylformylglycinamidine cyclo-ligase activity	F
B2IY45	miaA	Npun_R6372	7.67213	7.82947	7.54229	8.10317	8.20245	7.93336	1.59797	0.00795559	0.398365	3.48503	tRNA dimethylallyltransferase (EC 2.5.1.75) (Dimethylallyl diphosphate:tRNA dimethylallyltransferase) (DMAPP:tRNA dimethylallyltransferase) (DMATase) (Isopentenyl-diphosphate:tRNA isopentenyltransferase) (IPP transferase) (IPPT) (IPTase)	Catalyzes the transfer of a dimethylallyl group onto the adenine at position 37 in tRNAs that read codons beginning with uridine, leading to the formation of N6-(dimethylallyl)adenosine (i(6)A)	F
B2J8A1	Npun_R0589	Npun_R0589	11.8897	11.7482	11.8374	12.1863	12.3038	12.1791	2.6327	0.00104835	0.397976	6.88711	Response regulator receiver modulated FAD-dependent pyridine nucleotide-disulphide oxidoreductase (EC 1.8.1.9)	Pyridine nucleotide-disulphide oxidoreductase	KOT
B2J762	Npun_R0493	Npun_R0493	14.4139	14.3505	14.5431	14.9938	14.4513	15.0551	0.928818	0.0414751	0.397577	1.98733	Alkyl hydroperoxide reductase/ Thiol specific antioxidant/ Mal allergen	Alkyl hydroperoxide reductase Thiol specific antioxidant	O
B2IVH5	Npun_R2827	Npun_R2827	11.4578	11.6733	11.5258	11.9987	11.9654	11.8847	2.27736	0.00204664	0.397297	5.51383	Glycosyl transferase, group 1	glycosyl transferase group 1	M
B2J5N4	ppc	Npun_F5459	11.3331	11.3322	11.4094	11.7352	11.743	11.7872	3.70823	0.000118162	0.396896	13.1047	Phosphoenolpyruvate carboxylase (PEPC) (PEPCase) (EC 4.1.1.31)	Forms oxaloacetate, a four-carbon dicarboxylic acid source for the tricarboxylic acid cycle	C
B2IVZ4	recF	Npun_R6169	7.75627	7.6278	7.68377	8.16764	8.07459	8.01516	2.62366	0.00104376	0.396519	6.84886	DNA replication and repair protein RecF	it is required for DNA replication and normal SOS inducibility. RecF binds preferentially to single-stranded, linear DNA. It also seems to bind ATP	L
B2IUP8	Npun_R4455	Npun_R4455	9.4965	9.37376	9.46095	9.84617	9.86984	9.79968	3.15124	0.00033864	0.394822	9.42701	Peptidase M15B and M15C, D,D-carboxypeptidase VanY/endolysin (EC 3.4.16.4)	peptidase M15B and M15C DD-carboxypeptidase VanY	M
B2J429	gcvT	Npun_R3756	12.977	12.9122	12.9937	13.3368	13.3612	13.3691	3.91497	0	0.394721	14.7911	Aminomethyltransferase (EC 2.1.2.10) (Glycine cleavage system T protein)	The glycine cleavage system catalyzes the degradation of glycine	E
B2IY93	Npun_F6423	Npun_F6423	8.82639	9.01429	8.75365	9.36345	9.15506	9.25809	1.7967	0.00503454	0.394088	4.01202	HAD-superfamily hydrolase, subfamily IA, variant 3 (EC 3.1.3.18)	TIGRFAM haloacid dehalogenase superfamily, subfamily IA, variant 3 with third motif having DD or ED	S
B2JBX1	Npun_DF005	Npun_DF005	8.10056	7.75258	8.15742	8.43963	8.48759	8.26482	1.28671	0.0159249	0.393825	2.7443	Uncharacterized protein	-	-
B2J4N8	Npun_F0222	Npun_F0222	8.65568	8.67286	8.67183	9.2196	9.08405	8.87756	1.77494	0.00554656	0.393613	3.95197	UDP-glucose 4-epimerase (EC 5.1.3.2)	NmrA-like family	M
B2J9L4	Npun_F2480	Npun_F2480	8.24101	8.17513	8.27467	8.74716	8.40284	8.72162	1.57855	0.00817775	0.393605	3.43599	Efflux transporter, RND family, MFP subunit	Belongs to the membrane fusion protein (MFP) (TC 8.A.1) family	M
B2J4L1	Npun_F0193	Npun_F0193	8.13678	8.52351	8.33289	8.68529	8.713	8.77496	1.57537	0.00823972	0.393356	3.42799	Uncharacterized protein	-	-
B2J9G9	Npun_R0716	Npun_R0716	9.6807	9.77822	9.80555	10.1165	9.86806	10.4548	1.05627	0.0294839	0.391642	2.24792	CP12 domain-containing protein	PFAM CP12 domain	S
B2J5M2	Npun_R5447	Npun_R5447	6.91539	7.29673	7.13789	7.35152	7.80963	7.36181	0.978921	0.036328	0.390982	2.0888	Putative restriction endonuclease domain-containing protein	Putative restriction endonuclease	S
B2J1H6	Npun_F1665	Npun_F1665	6.14504	6.25097	6.12966	6.50068	7.20496	5.99139	0.479123	0.189835	0.390454	1.10332	Virulence-associated E family protein	Virulence-associated protein E	L
B2J293	trpE	Npun_R5147	12.4331	12.3905	12.3039	12.6929	12.8465	12.7574	2.57689	0.00114012	0.389758	6.65395	Anthranilate synthase component 1 (EC 4.1.3.27)	Part of a heterotetrameric complex that catalyzes the two-step biosynthesis of anthranilate, an intermediate in the biosynthesis of L-tryptophan. In the first step, the glutamine- binding beta subunit (TrpG) of anthranilate synthase (AS) provides the glutamine amidotransferase activity which generates ammonia as a substrate that, along with chorismate, is used in the second step, catalyzed by the large alpha subunit of AS (TrpE) to produce anthranilate. In the absence of TrpG, TrpE can synthesize anthranilate directly from chorismate and high concentrations of ammonia	E
B2IXN9	Npun_R3078	Npun_R3078	6.23776	6.17698	6.23086	6.72019	6.61555	6.47711	2.22495	0.00215497	0.389082	5.33199	Multi-component transcriptional regulator, winged helix family	Histidine Phosphotransfer domain	K
B2J5J8	Npun_R5423	Npun_R5423	12.8544	12.9246	12.1636	12.9571	13.357	12.7946	0.588873	0.121305	0.388678	1.31868	Phage holin family protein	PFAM Membrane protein of	S
B2J0P5	Npun_F1577	Npun_F1577	7.7554	7.81234	7.85469	8.16141	8.24544	8.17462	3.24156	0.000363636	0.386346	9.94835	Exonuclease SbcC	TIGRFAM exonuclease SbcC	L
B2J694	Npun_F2193	Npun_F2193	9.75558	9.80976	9.72035	10.092	10.2011	10.1496	3.15379	0.000339623	0.385667	9.44135	ABC transporter related	ABC transporter transmembrane region 2	V
B2J3N0	Npun_F0163	Npun_F0163	12.6711	12.5317	12.5456	12.9421	12.9213	13.0402	2.58663	0.00114684	0.385066	6.69414	3-isopropylmalate dehydratase (EC 4.2.1.33)	Catalyzes the isomerization between 2-isopropylmalate and 3-isopropylmalate, via the formation of 2-isopropylmaleate	E
B2JBZ4	Npun_DF028	Npun_DF028	8.89386	8.93219	8.74177	9.34684	9.01029	9.36504	1.38956	0.0121837	0.384782	2.97899	Uncharacterized protein	-	-
B2J412	Npun_R3734	Npun_R3734	9.6866	9.78147	9.61936	9.95296	10.1525	10.1353	2.07837	0.00284563	0.384463	4.84842	DUF1350 domain-containing protein	Protein of unknown function (DUF1350)	S
B2IZD6	Npun_F6516	Npun_F6516	11.5535	11.5432	11.448	11.9281	11.9332	11.8365	2.95037	0.000437215	0.384378	8.35679	Pyridoxal-5'-phosphate-dependent enzyme, beta subunit (EC 2.5.1.47)	PFAM Pyridoxal-phosphate dependent enzyme	E
B2J0T7	Npun_R1620	Npun_R1620	12.3325	12.3197	12.2754	12.7456	12.6261	12.7084	3.21205	0.000355894	0.384197	9.77514	DUF1092 family protein	Protein of unknown function (DUF1092)	S
B2IU65	hisC	Npun_R0899	11.7905	11.7861	11.789	12.1071	12.1892	12.2203	3.46551	9.71e-05	0.383652	11.3602	Histidinol-phosphate aminotransferase (EC 2.6.1.9) (Imidazole acetol-phosphate transaminase)	Belongs to the class-II pyridoxal-phosphate-dependent aminotransferase family. Histidinol-phosphate aminotransferase subfamily	E
B2J1X7	dnaG	Npun_R3583	6.44578	6.72487	6.4997	7.04202	7.07814	6.70028	1.21994	0.0189774	0.383365	2.59659	DNA primase (EC 2.7.7.101)	RNA polymerase that catalyzes the synthesis of short RNA molecules used as primers for DNA polymerase during DNA replication	L
B2JAD3	Npun_R5916	Npun_R5916	7.7337	8.53314	8.00344	8.42439	8.6345	8.36051	0.701685	0.079368	0.38304	1.5385	Membrane protein-like protein	Fusaric acid resistance protein family	S
B2J0N6	glpK	Npun_R1564	8.3634	8.27562	8.18214	8.71977	8.666	8.58322	2.36356	0.00160621	0.382608	5.82382	Glycerol kinase (EC 2.7.1.30) (ATP:glycerol 3-phosphotransferase) (Glycerokinase) (GK)	Key enzyme in the regulation of glycerol uptake and metabolism. Catalyzes the phosphorylation of glycerol to yield sn- glycerol 3-phosphate	F
B2J9B3	Npun_R0658	Npun_R0658	9.29375	9.2848	9.2388	9.81227	9.65536	9.49705	1.83922	0.0044254	0.382441	4.13116	Glycosyl transferase, family 2 (EC 2.4.1.83)	PFAM Glycosyl transferase family 2	M
B2J0K2	Npun_F1530	Npun_F1530	5.52573	5.4808	5.4167	6.00862	5.80341	5.75486	1.97914	0.00359012	0.38122	4.54063	PBS lyase HEAT domain protein repeat-containing protein	PBS lyase HEAT domain protein repeat-containing protein	C
B2J434	mutS	Npun_R3761	10.4393	10.467	10.5012	10.8466	10.8799	10.8245	4.02999	0	0.381183	15.8185	DNA mismatch repair protein MutS	that it carries out the mismatch recognition step. This protein has a weak ATPase activity	L
B2IZL3	Npun_R1436	Npun_R1436	8.0814	8.1353	7.83401	8.34448	8.5143	8.33485	1.59507	0.00806293	0.380974	3.47769	Tetratricopeptide TPR_2 repeat protein	Tetratricopeptide TPR_2 repeat protein	LO
B2J5H1	Npun_F5390	Npun_F5390	8.57268	8.51443	8.35353	8.70211	9.00796	8.87308	1.58745	0.00807267	0.380834	3.45841	Putative endonuclease Z1 domain-containing protein	Z1 domain	L
B2JA40	Npun_F5817	Npun_F5817	7.82235	7.78717	7.65991	8.06931	8.13518	8.20681	2.41351	0.00141001	0.380622	6.00991	DUF2993 domain-containing protein	Protein of unknown function (DUF2993)	S
B2IXC0	Npun_R1218	Npun_R1218	12.5289	12.4048	12.3004	12.8224	12.8214	12.732	2.19971	0.0024991	0.380565	5.24614	Filamentous haemagglutinin family outer membrane protein	TIGRFAM filamentous hemagglutinin family N-terminal domain	U
B2J7U2	Npun_F5602	Npun_F5602	12.173	12.2037	12.1091	12.5656	12.4612	12.5979	2.79923	0.000653453	0.379646	7.62592	Neutral metalloproteinase (EC 3.4.24.-)	PFAM Thermolysin metallopeptidase, alpha-helical domain	E
B2IZV0	Npun_R3281	Npun_R3281	6.86185	6.77147	6.80463	7.08931	7.1183	7.36665	1.83606	0.00446848	0.378772	4.12222	peptidoglycan glycosyltransferase (EC 2.4.1.129)	TIGRFAM Penicillin-binding protein 1C	M
B2J9V1	Npun_F2574	Npun_F2574	9.92453	10.0667	9.88752	10.2929	10.3149	10.406	2.37091	0.00161403	0.378321	5.85087	DNA (cytosine-5-)-methyltransferase (EC 2.1.1.37)	DNA (cytosine-5-)-methyltransferase activity	D
B2J2A6	Npun_R5160	Npun_R5160	12.8796	12.8995	12.9684	13.337	13.1971	13.3469	2.61848	0.00103809	0.377827	6.82704	UDP-glucose 6-dehydrogenase (EC 1.1.1.22)	Belongs to the UDP-glucose GDP-mannose dehydrogenase family	C
B2J997	glmM	Npun_R0642	8.79199	8.57651	8.70179	9.09388	9.10034	9.00907	2.26469	0.00208245	0.377669	5.46943	Phosphoglucosamine mutase (EC 5.4.2.10)	Catalyzes the conversion of glucosamine-6-phosphate to glucosamine-1-phosphate	G
B2JAC2	Npun_F5904	Npun_F5904	6.53154	6.48571	6.60532	6.78564	6.99909	6.96104	2.13544	0.00270872	0.3744	5.03247	Nitrogenase iron-molybdenum cofactor biosynthesis protein NifE	Belongs to the NifD NifK NifE NifN family	C
B2IZ20	Npun_R4778	Npun_R4778	10.4742	10.313	10.1708	10.6713	10.5632	10.8464	1.4446	0.0111205	0.374269	3.10847	Peptidoglycan-binding domain 1 protein	Putative peptidoglycan binding domain	M
B2J8R0	Npun_R4171	Npun_R4171	8.24029	8.19905	8.02984	8.58115	8.41004	8.59797	1.8776	0.00407281	0.37333	4.24074	Uncharacterized protein	-	-
B2J117	Npun_F3459	Npun_F3459	7.99983	8.18885	8.01998	8.34163	8.5475	8.43844	1.93811	0.00375566	0.372971	4.41768	Abortive infection protein	PFAM CAAX amino terminal protease family	S
B2J0D9	Npun_F6571	Npun_F6571	7.93242	8.10211	8.20132	8.35967	8.40742	8.58743	1.6273	0.00749548	0.372893	3.55988	Uncharacterized protein	Domain of unknown function (DUF4335)	M
B2J068	ackA	Npun_F4874	8.57683	8.66153	8.53754	8.8959	8.97271	9.02437	2.68792	0.000809927	0.372358	7.12477	Acetate kinase (EC 2.7.2.1) (Acetokinase)	Catalyzes the formation of acetyl phosphate from acetate and ATP. Can also catalyze the reverse reaction	F
B2J3Y7	Npun_R1956	Npun_R1956	7.38898	6.80059	7.44545	7.44388	7.64026	7.66389	0.786526	0.0614053	0.371007	1.70454	17 kDa surface antigen	-	-
B2J9Z2	Npun_F4294	Npun_F4294	14.7474	14.8423	14.8095	15.1008	15.271	15.138	2.49136	0.00128049	0.370192	6.30985	Carboxysome assembly protein CcmM (Carbon dioxide concentrating mechanism protein CcmM)	PFAM Ribulose bisphosphate carboxylase, small chain	C
B2J1W1	bioF	Npun_R3567	5.82944	5.87763	5.82447	6.11345	6.10649	6.42036	1.61346	0.00775945	0.369585	3.52443	Putative 8-amino-7-oxononanoate synthase (AONS) (EC 2.3.1.47) (7-keto-8-amino-pelargonic acid synthase) (7-KAP synthase) (8-amino-7-ketopelargonate synthase)	Catalyzes the decarboxylative condensation of pimeloyl- acyl-carrier protein and L-alanine to produce 8-amino-7- oxononanoate (AON), acyl-carrier protein , and carbon dioxide	H
B2J1J4	Npun_F1684	Npun_F1684	7.0326	7.14581	7.26704	8.23452	5.58327	8.73534	0.139323	0.849217	0.369227	0.376645	Putative anti-sigma regulatory factor, serine/threonine protein kinase	anti-sigma regulatory factor, serine threonine protein kinase	T
B2ITF6	Npun_R2633	Npun_R2633	10.4367	10.2137	9.65634	10.4652	10.5127	10.4364	0.724761	0.0741786	0.369164	1.58354	Metal dependent phosphohydrolase (EC 3.1.7.2)	HD domain	KT
B2J116	aspS	Npun_F3458	13.4157	13.4021	13.3563	13.7255	13.7816	13.7732	3.90678	0	0.36872	14.7205	Aspartate--tRNA(Asp/Asn) ligase (EC 6.1.1.23) (Aspartyl-tRNA synthetase) (AspRS) (Non-discriminating aspartyl-tRNA synthetase) (ND-AspRS)	Aspartyl-tRNA synthetase with relaxed tRNA specificity since it is able to aspartylate not only its cognate tRNA(Asp) but also tRNA(Asn). Reaction proceeds in two steps L-aspartate is first activated by ATP to form Asp-AMP and then transferred to the acceptor end of tRNA(Asp Asn)	J
B2J7Y2	Npun_R5645	Npun_R5645	12.6353	12.5913	12.5534	13.0118	12.8238	13.0434	2.14128	0.00267017	0.366301	5.0516	DUF427 domain-containing protein	Domain of unknown function (DUF427)	S
B2IZS8	ndhM	Npun_F1518	10.3064	10.1466	10.2867	10.7643	10.1928	10.8808	0.771736	0.064222	0.366038	1.67549	NAD(P)H-quinone oxidoreductase subunit M (EC 7.1.1.-) (NAD(P)H dehydrogenase I subunit M) (NDH-1 subunit M) (NDH-M)	electron donor, via FMN and iron-sulfur (Fe-S) centers, to quinones in the respiratory and or the photosynthetic chain. The immediate electron acceptor for the enzyme in this species is believed to be plastoquinone. Couples the redox reaction to proton translocation, and thus conserves the redox energy in a proton gradient. Cyanobacterial NDH-1 also plays a role in inorganic carbon- concentration	C
B2IZ32	Npun_F4790	Npun_F4790	6.35888	6.66111	6.27402	6.80831	7.13072	6.45279	0.734604	0.0720494	0.365939	1.60278	WD-40 repeat protein	AAA-like domain	T
B2J305	Npun_F3682	Npun_F3682	9.79647	9.76321	9.67189	10.0413	10.2684	10.0192	1.84947	0.00436791	0.365782	4.16022	Alpha/beta hydrolase fold protein (EC 3.8.1.5)	Serine aminopeptidase, S33	I
B2IZB8	Npun_R6497	Npun_R6497	6.71993	6.90972	6.69229	7.17949	7.26469	6.9734	1.52944	0.00899265	0.365212	3.31377	Uncharacterized protein	Wd-40 repeat	S
B2J873	Npun_R0559	Npun_R0559	10.9374	10.8772	10.868	11.2428	11.2921	11.243	3.74605	0.000122449	0.365103	13.3987	Lipoxygenase-like protein (EC 1.13.11.33)	Lipoxygenase	P
B2J5J6	Npun_R5421	Npun_R5421	11.3911	11.5179	11.3113	11.7132	11.8412	11.758	2.1666	0.00246346	0.364018	5.1352	DUF3598 domain-containing protein	-	-
B2J6V1	Npun_R5572	Npun_R5572	8.42426	8.43467	8.31446	8.70571	8.56565	8.99284	1.29615	0.0157209	0.363604	2.76547	HAD-superfamily hydrolase, subfamily IIB	TIGRFAM HAD-superfamily hydrolase, subfamily IIB	S
B2J6E6	menD	Npun_R3970	7.50952	7.68038	7.45493	8.07748	7.9029	7.74402	1.4216	0.0117561	0.359859	3.05402	2-succinyl-5-enolpyruvyl-6-hydroxy-3-cyclohexene-1-carboxylate synthase (SEPHCHC synthase) (EC 2.2.1.9)	Catalyzes the thiamine diphosphate-dependent decarboxylation of 2-oxoglutarate and the subsequent addition of the resulting succinic semialdehyde-thiamine pyrophosphate anion to isochorismate to yield 2-succinyl-5-enolpyruvyl-6-hydroxy-3- cyclohexene-1-carboxylate (SEPHCHC)	H
B2J9D1	Npun_R0678	Npun_R0678	8.27155	8.35113	8.00891	8.37662	8.74465	8.58858	1.13793	0.0236647	0.359416	2.41965	Glycosyl transferase, group 1	PFAM Glycosyl transferase, group 1	M
B2IXV3	Npun_R4655	Npun_R4655	7.90005	8.00633	7.80567	8.24131	8.25877	8.28985	2.41648	0.00141352	0.359295	6.02111	DZANK-type domain-containing protein	peptidyl-tyrosine sulfation	J
B2J1F1	Npun_F5043	Npun_F5043	10.9293	10.8838	10.8652	11.2439	11.2283	11.2822	3.87194	0	0.358679	14.4236	histidine kinase (EC 2.7.13.3)	PFAM Histidine kinase-, DNA gyrase B-, and HSP90-like ATPase	KT
B2J8S8	trmFO	Npun_R4189	9.50468	9.50208	9.43075	9.72926	10.0123	9.77134	1.76327	0.00555809	0.358465	3.92001	Methylenetetrahydrofolate--tRNA-(uracil-5-)-methyltransferase TrmFO (EC 2.1.1.74) (Folate-dependent tRNA (uracil-5-)-methyltransferase) (Folate-dependent tRNA(M-5-U54)-methyltransferase)	Catalyzes the folate-dependent formation of 5-methyl- uridine at position 54 (M-5-U54) in all tRNAs	J
B2IUM0	clpB	Npun_F4427	11.6336	11.6224	11.605	11.9933	12.0223	11.9205	3.47377	9.8e-05	0.358379	11.4158	Chaperone protein ClpB	Part of a stress-induced multi-chaperone system, it is involved in the recovery of the cell from heat-induced damage, in cooperation with DnaK, DnaJ and GrpE	O
B2IVZ3	Npun_R6168	Npun_R6168	7.12414	7.39791	7.25267	7.6917	7.85485	7.29788	0.90811	0.0432917	0.356569	1.94571	Acyltransferase 3	Acyltransferase family	I
B2J232	Npun_R5084	Npun_R5084	7.55159	7.63932	7.53942	7.89516	8.28853	7.61609	0.837135	0.0524319	0.356486	1.80435	Putative restriction endonuclease domain-containing protein	Putative restriction endonuclease	S
B2J9H8	Npun_F0725	Npun_F0725	10.9731	11.0443	11.0991	11.4332	11.3564	11.3961	2.94912	0.000436931	0.35641	8.35049	Phospho-2-dehydro-3-deoxyheptonate aldolase (EC 2.5.1.54)	PFAM DAHP synthetase I	E
B2ITZ7	Npun_R5995	Npun_R5995	6.87889	6.6101	6.84493	6.94748	7.34617	7.10755	1.16667	0.0217786	0.35576	2.48113	Heat shock protein DnaJ domain protein	DnaJ-class molecular chaperone with C-terminal Zn finger domain	O
B2ITS3	Npun_R4410	Npun_R4410	10.0414	10.0963	10.0321	10.5108	10.2036	10.5221	1.5431	0.00881831	0.355561	3.3475	HAD superfamily (Subfamily IA) hydrolase, TIGR01548	haloacid dehalogenase superfamily, subfamily IA, variant 1 with third motif having Dx(3-4)D or Dx(3-4)E	S
B2IWX7	Npun_R4624	Npun_R4624	7.94537	7.9538	8.30843	8.47538	8.38828	8.406	1.35042	0.0136289	0.354019	2.88862	Uncharacterized protein	-	-
B2J6A4	Npun_F2208	Npun_F2208	9.0157	8.8156	8.94183	9.23348	9.29337	9.30633	2.31467	0.0019334	0.353349	5.64628	Na+/H+ antiporter	Sodium/hydrogen exchanger family	P
B2J1Q5	topA	Npun_F1754	8.50716	8.21544	8.37753	8.61123	8.86856	8.67955	1.43743	0.0112342	0.353069	3.09144	DNA topoisomerase 1 (EC 5.6.2.1) (DNA topoisomerase I)	Releases the supercoiling and torsional tension of DNA, which is introduced during the DNA replication and transcription, by transiently cleaving and rejoining one strand of the DNA duplex. Introduces a single-strand break via transesterification at a target site in duplex DNA. The scissile phosphodiester is attacked by the catalytic tyrosine of the enzyme, resulting in the formation of a DNA-(5'-phosphotyrosyl)-enzyme intermediate and the expulsion of a 3'-OH DNA strand. The free DNA strand then undergoes passage around the unbroken strand, thus removing DNA supercoils. Finally, in the religation step, the DNA 3'-OH attacks the covalent intermediate to expel the active-site tyrosine and restore the DNA phosphodiester backbone	L
B2J752	era	Npun_F0483	10.1784	10.3344	10.3113	10.608	10.6949	10.5781	2.37868	0.00156522	0.352307	5.87961	GTPase Era	An essential GTPase that binds both GDP and GTP, with rapid nucleotide exchange. Plays a role in 16S rRNA processing and 30S ribosomal subunit biogenesis and possibly also in cell cycle regulation and energy metabolism	S
B2IYM7	Npun_F3145	Npun_F3145	8.07601	7.93165	7.87055	8.16174	8.50738	8.26589	1.38018	0.0124123	0.352267	2.95721	Transcriptional regulator, XRE family	Double zinc ribbon	K
B2IVV5	Npun_R4557	Npun_R4557	16.0767	16.1009	16.0081	16.4124	16.449	16.3805	3.30409	0.000174616	0.352102	10.325	Transketolase (EC 2.2.1.1)	Catalyzes the transfer of a two-carbon ketol group from a ketose donor to an aldose acceptor, via a covalent intermediate with the cofactor thiamine pyrophosphate	G
B2IWS2	Npun_R4568	Npun_R4568	8.29988	8.3215	8.21761	8.65074	8.69924	8.54487	2.49974	0.00128645	0.351954	6.34289	ADP-ribosylation/Crystallin J1	ADP-ribosylglycohydrolase	O
B2IU47	purF	Npun_F0881	10.2291	10.2546	10.2589	10.6021	10.5488	10.6467	3.53205	0.00010237	0.351658	11.815	Amidophosphoribosyltransferase (ATase) (EC 2.4.2.14) (Glutamine phosphoribosylpyrophosphate amidotransferase) (GPATase)	Catalyzes the formation of phosphoribosylamine from phosphoribosylpyrophosphate (PRPP) and glutamine	F
B2J1G5	Npun_R1654	Npun_R1654	10.0648	10.0455	9.94741	10.3841	10.3893	10.334	3.01009	0.0004501	0.349929	8.66271	Oxidoreductase alpha (Molybdopterin) subunit (EC 1.17.1.9)	Belongs to the prokaryotic molybdopterin-containing oxidoreductase family	C
B2IZR5	Npun_F1500	Npun_F1500	8.95907	9.04045	8.91284	9.30353	9.33317	9.32344	3.09535	0.00039358	0.349258	9.11724	Ureidoglycolate hydrolase	PFAM Ureidoglycolate hydrolase	F
B2J9Y4	Npun_F4286	Npun_F4286	6.0729	6.53374	5.30728	6.56396	5.97979	6.41736	0.366125	0.327244	0.349064	0.87617	Putative restriction endonuclease domain-containing protein	Putative restriction endonuclease	S
B2IV68	Npun_F1013	Npun_F1013	15.214	15.045	15.3814	15.6941	15.2546	15.7388	0.891646	0.0451794	0.349012	1.91276	Cyanobacterial aminoacyl-tRNA synthetase CAAD domain-containing protein	CAAD domains of cyanobacterial aminoacyl-tRNA synthetase	S
B2J749	Npun_R0480	Npun_R0480	8.06137	8.06372	8.09346	8.49146	8.35193	8.42139	2.9563	0.000439503	0.348746	8.38671	Tetratricopeptide TPR_2 repeat protein	Tetratricopeptide TPR_2 repeat protein	S
B2IVH3	Npun_R2825	Npun_R2825	9.41115	9.35415	9.41425	9.75359	9.75527	9.71543	3.92019	0	0.348245	14.8363	Glycosyl transferase, group 1	PFAM Glycosyl transferase, group 1	M
B2J6M9	Npun_F5499	Npun_F5499	7.11214	6.42288	6.2952	6.82758	7.04151	7.00372	0.592473	0.119667	0.347531	1.3257	Polysaccharide biosynthesis protein	PFAM polysaccharide biosynthesis protein	S
B2J6E7	Npun_F3971	Npun_F3971	10.4008	10.2106	9.92973	10.8351	10.4104	10.336	0.771152	0.0643577	0.346756	1.67435	7,8-dihydroneopterin aldolase (EC 4.1.2.25)	Catalyzes the conversion of 7,8-dihydroneopterin to 6- hydroxymethyl-7,8-dihydropterin	H
B2J6V8	Npun_R5579	Npun_R5579	9.03614	9.27196	9.16908	9.48329	9.54772	9.48562	2.07873	0.00284685	0.346484	4.84958	Heat shock protein DnaJ domain protein	Heat shock protein DnaJ domain protein	O
B2IUJ7	Npun_R2768	Npun_R2768	12.4734	11.812	12.0541	12.7104	12.2476	12.4205	0.666265	0.0903772	0.346354	1.46947	Uncharacterized protein	-	-
B2J3H2	Npun_F0101	Npun_F0101	10.2468	10.2074	10.2718	10.5184	10.5887	10.6576	2.83854	0.000669951	0.346263	7.81025	1-acyl-sn-glycerol-3-phosphate acyltransferase (EC 2.3.1.51)	Belongs to the 1-acyl-sn-glycerol-3-phosphate acyltransferase family	I
B2IW97	Npun_F1116	Npun_F1116	7.12715	7.93492	7.49703	7.65024	8.01066	7.93557	0.599984	0.116062	0.345788	1.34035	Secreted protein	-	-
B2IY50	Npun_R6377	Npun_R6377	10.4448	10.3552	10.416	10.7357	10.7457	10.7716	3.57683	0.000106404	0.345655	12.1308	DNA topoisomerase (ATP-hydrolyzing) (EC 5.6.2.2)	PFAM DNA gyrase topoisomerase IV, subunit A	L
B2IYZ9	Npun_R4754	Npun_R4754	6.73637	6.36978	6.42579	6.98882	6.81194	6.76791	1.2252	0.0186524	0.345574	2.6081	Single-stranded-DNA-specific exonuclease RecJ	TIGRFAM single-stranded-DNA-specific exonuclease RecJ	L
B2J3N5	Npun_F0168	Npun_F0168	7.8635	8.06623	7.92859	8.36365	8.53024	7.99952	0.96344	0.0378893	0.345032	2.05732	Penicillin-binding protein, transpeptidase (EC 2.4.1.129)	Cell division protein FtsI penicillin-binding protein 2	M
B2ITQ5	rplC	Npun_R4390	13.5014	13.5671	13.3876	13.984	13.3962	14.1078	0.694426	0.0817106	0.344002	1.52434	50S ribosomal protein L3	One of the primary rRNA binding proteins, it binds directly near the 3'-end of the 23S rRNA, where it nucleates assembly of the 50S subunit	J
B2J986	Npun_R5804	Npun_R5804	6.93188	6.8401	6.98571	7.28102	7.19663	7.3109	2.4882	0.00127721	0.343625	6.29743	Pentapeptide repeat protein	PFAM Pentapeptide repeats (8 copies)	T
B2J5U1	Npun_F0324	Npun_F0324	7.93717	7.89743	7.88525	8.4022	8.08148	8.26624	1.6594	0.00735286	0.34336	3.64292	Putative pre-16S rRNA nuclease (EC 3.1.-.-)	Could be a nuclease involved in processing of the 5'-end of pre-16S rRNA	J
B2J9P2	Npun_R2512	Npun_R2512	12.8924	12.7714	12.8888	13.18	13.1821	13.2195	2.92143	0.000429119	0.342962	8.21214	Adenylosuccinate lyase (ASL) (EC 4.3.2.2) (Adenylosuccinase)	Belongs to the lyase 1 family. Adenylosuccinate lyase subfamily	F
B2IX85	Npun_R6348	Npun_R6348	8.75912	8.80095	8.8643	9.10559	9.2642	9.08285	2.21456	0.00235241	0.342756	5.29651	Serine/threonine protein kinase with TPR repeats	PFAM Protein kinase domain	KLT
B2J9E7	Npun_R0694	Npun_R0694	11.5726	11.5391	11.6799	11.9413	11.7894	12.0878	1.6288	0.00746889	0.342327	3.56373	Protein serine/threonine phosphatase (EC 3.1.3.16)	PFAM protein phosphatase 2C	T
B2IVT1	Npun_F4532	Npun_F4532	9.12541	8.94202	9.15038	9.31062	9.59411	9.33738	1.42252	0.0117233	0.341434	3.05619	Transport permease protein	Transport permease protein	GM
B2IX15	acsA	Npun_R6266	12.8546	12.8122	12.8428	13.2118	13.1434	13.1741	3.87844	0	0.339927	14.4786	Acetyl-coenzyme A synthetase (AcCoA synthetase) (Acs) (EC 6.2.1.1) (Acetate--CoA ligase) (Acyl-activating enzyme)	Catalyzes the conversion of acetate into acetyl-CoA (AcCoA), an essential intermediate at the junction of anabolic and catabolic pathways. AcsA undergoes a two-step reaction. In the first half reaction, AcsA combines acetate with ATP to form acetyl-adenylate (AcAMP) intermediate. In the second half reaction, it can then transfer the acetyl group from AcAMP to the sulfhydryl group of CoA, forming the product AcCoA	H
B2J950	Npun_F5768	Npun_F5768	10.2776	10.2414	10.019	10.6321	10.5251	10.3988	1.49283	0.00971013	0.339402	3.22428	DUF3493 domain-containing protein	Protein of unknown function (DUF3493)	S
B2J0A4	Npun_R4910	Npun_R4910	10.1516	9.61274	9.87297	10.1998	10.2542	10.2011	1.01671	0.0327657	0.339247	2.16614	DUF3082 domain-containing protein	Protein of unknown function (DUF3082)	S
B2IVR3	Npun_F4510	Npun_F4510	11.7994	11.6761	11.7837	12.1422	12.0394	12.093	2.64403	0.00098234	0.338451	6.9353	L-aspartate oxidase (EC 1.4.3.16)	Catalyzes the oxidation of L-aspartate to iminoaspartate	H
B2IT80	Npun_F0840	Npun_F0840	10.6929	10.4884	10.578	10.9173	10.9474	10.9094	2.30459	0.00197351	0.33831	5.61024	Aldehyde dehydrogenase	Belongs to the aldehyde dehydrogenase family	C
B2J7Y8	Npun_R5651	Npun_R5651	11.1558	10.9957	11.0759	11.4883	11.3997	11.3543	2.29373	0.00201601	0.338298	5.57165	Probable transcriptional regulatory protein Npun_R5651	Transcriptional regulatory protein	K
B2J7G7	Npun_F2327	Npun_F2327	5.51296	6.07654	5.91515	5.83366	6.44665	6.23694	0.616758	0.108679	0.337533	1.37304	DGPFAETKE family protein	YCII-related domain	S
B2IWM8	Npun_F2951	Npun_F2951	9.46881	9.39965	9.58582	9.86293	9.78925	9.81272	2.34532	0.00164875	0.336875	5.75704	Probable aspartoacylase (EC 3.5.1.15)	Succinylglutamate desuccinylase / Aspartoacylase family	E
B2J1J5	Npun_R1685	Npun_R1685	4.67756	5.07731	4.9617	5.42828	5.58429	4.71386	0.502003	0.170562	0.336619	1.1485	histidine kinase (EC 2.7.13.3)	Histidine kinase-, DNA gyrase B-, and HSP90-like ATPase	T
B2IUU5	Npun_R6049	Npun_R6049	10.0496	10.0905	10.0305	10.3646	10.4025	10.4131	3.89455	0	0.336544	14.6156	Glyoxalase/bleomycin resistance protein/dioxygenase	PFAM Glyoxalase bleomycin resistance protein dioxygenase	E
B2IVK0	Npun_F2852	Npun_F2852	10.9137	10.9422	10.9541	11.2633	11.3204	11.2279	3.45962	9.66e-05	0.333808	11.3208	Peptidase M24 (EC 3.4.13.9)	Belongs to the peptidase M24B family	E
B2IWK2	Npun_F2925	Npun_F2925	10.7446	10.7262	10.8895	10.8768	11.3204	11.1639	1.12235	0.0244444	0.333598	2.38657	Adenylate/guanylate cyclase with GAF and PAS/PAC sensors (EC 3.1.4.17, EC 4.6.1.1)	PFAM Adenylate and Guanylate cyclase catalytic domain	T
B2J0M0	Npun_R1548	Npun_R1548	12.0536	12.0556	12.0332	12.3582	12.393	12.3904	4.82561	0	0.333117	25.1071	Glycoside hydrolase, family 57	Belongs to the glycosyl hydrolase 57 family	G
B2ITZ9	Npun_R5997	Npun_R5997	9.01387	9.19672	8.90844	9.35564	9.20423	9.55813	1.18005	0.0212911	0.332992	2.50993	Chaperone DnaJ domain protein	DnaJ-class molecular chaperone with C-terminal Zn finger domain	O
B2J923	Npun_F5739	Npun_F5739	5.97015	6.38761	6.2667	6.49789	6.39891	6.72633	0.991641	0.0351272	0.332891	2.11475	DUF5615 domain-containing protein	-	-
B2J0D6	Npun_R6568	Npun_R6568	10.8618	10.805	10.8433	11.098	11.1726	11.2379	2.79522	0.000651107	0.332786	7.60734	Uncharacterized protein	-	-
B2J9E6	Npun_R0693	Npun_R0693	9.19275	9.23008	9.13297	9.40941	9.67151	9.46817	1.76613	0.00556654	0.331094	3.92783	non-specific serine/threonine protein kinase (EC 2.7.11.1)	PFAM Protein kinase domain	KLT
B2J8D6	Npun_F0631	Npun_F0631	6.96631	6.69721	7.04009	7.47856	7.08516	7.13293	0.957022	0.0385154	0.331012	2.0443	ATPase/kinase involved in NAD metabolism	AAA domain	H
B2IV47	Npun_R0992	Npun_R0992	9.54636	9.38114	9.47714	9.76326	9.87702	9.75713	2.23261	0.00215792	0.330923	5.35825	DUF3971 domain-containing protein	Pfam:DUF490	S
B2J318	Npun_R3695	Npun_R3695	6.90368	6.69633	7.16927	7.28366	7.15807	7.31792	1.06828	0.0287177	0.330122	2.27291	DUF6745 domain-containing protein	Leucine-rich repeat (LRR) protein	S
B2J8N9	Npun_F2455	Npun_F2455	7.1132	6.82081	6.79677	7.32856	7.30238	7.09018	1.22444	0.0186805	0.330111	2.60643	Cation diffusion facilitator family transporter	TIGRFAM cation diffusion facilitator family transporter	P
B2JC00	Npun_DF034	Npun_DF034	6.29908	6.29816	6.4986	6.84018	6.50637	6.73807	1.29651	0.0156838	0.32959	2.76628	HNH endonuclease 5 domain-containing protein	#N/A	#N/A
B2J6M7	Npun_R5497	Npun_R5497	8.35313	8.60152	8.42912	8.7056	8.79649	8.865	1.71028	0.00617735	0.327773	3.77703	Amino acid adenylation domain protein (EC 5.1.1.11)	Thioesterase domain	Q
B2IVP6	Npun_F4493	Npun_F4493	9.91955	10.0226	10.0025	10.2949	10.3248	10.3056	3.24849	0.00036477	0.326903	9.98948	Rad50/SbcC-type AAA domain-containing protein	DNA sulfur modification protein DndD	L
B2IV71	Npun_F1016	Npun_F1016	8.90756	8.91591	8.91809	9.18089	9.35807	9.1831	2.29046	0.00201222	0.326832	5.56004	histidine kinase (EC 2.7.13.3)	PFAM Histidine kinase-, DNA gyrase B-, and HSP90-like ATPase	T
B2J8A9	Npun_F0604	Npun_F0604	9.94176	9.96492	10.035	10.3387	10.3096	10.2712	3.17099	0.000344371	0.32594	9.53876	TPR repeat-containing protein	PFAM Tetratricopeptide	M
B2J4U4	proA	Npun_R0281	8.8339	8.93507	8.79178	9.24775	9.38129	8.90785	1.03815	0.0307657	0.325376	2.21035	Gamma-glutamyl phosphate reductase (GPR) (EC 1.2.1.41) (Glutamate-5-semialdehyde dehydrogenase) (Glutamyl-gamma-semialdehyde dehydrogenase) (GSA dehydrogenase)	Catalyzes the NADPH-dependent reduction of L-glutamate 5-phosphate into L-glutamate 5-semialdehyde and phosphate. The product spontaneously undergoes cyclization to form 1-pyrroline-5- carboxylate	E
B2J9B9	Npun_R0666	Npun_R0666	7.77892	7.73497	7.75892	7.98431	8.1774	8.0859	2.3244	0.00189403	0.324931	5.68128	TPR repeat-containing protein	Tetratricopeptide repeat	S
B2J6F2	Npun_R3977	Npun_R3977	12.2851	12.1415	12.2454	12.6758	12.4182	12.5526	1.71298	0.00609616	0.324859	3.78423	DUF1517 domain-containing protein	membrane	S
B2J1R3	Npun_F3509	Npun_F3509	12.3385	12.3422	12.3882	12.6948	12.6551	12.6928	4.02815	0	0.324598	15.8015	lactoylglutathione lyase (EC 4.4.1.5) (Aldoketomutase) (Glyoxalase I) (Ketone-aldehyde mutase) (Methylglyoxalase) (S-D-lactoylglutathione methylglyoxal lyase)	PFAM Glyoxalase bleomycin resistance protein dioxygenase	E
B2J8S2	Npun_F4183	Npun_F4183	8.80037	8.76829	8.82974	9.08951	9.15042	9.12918	3.67551	0.000114528	0.32357	12.8554	Histone deacetylase superfamily	PFAM Histone deacetylase	BQ
B2J914	bioB	Npun_R5730	9.25418	9.22983	9.18571	9.52919	9.47499	9.63311	2.50973	0.00124066	0.322522	6.38243	Biotin synthase (EC 2.8.1.6)	Catalyzes the conversion of dethiobiotin (DTB) to biotin by the insertion of a sulfur atom into dethiobiotin via a radical- based mechanism	H
B2IZP8	Npun_R1483	Npun_R1483	12.0924	12.0102	12.1976	12.4171	12.3831	12.4668	2.25152	0.00206808	0.322257	5.42357	Cobyrinic acid a,c-diamide synthase	PFAM CobQ CobB MinD ParA nucleotide binding domain	D
B2ITM0	Npun_R4355	Npun_R4355	7.09113	7.00972	6.63399	6.96672	7.19631	7.53668	0.671617	0.0889004	0.321625	1.47989	HTH cro/C1-type domain-containing protein	-	-
B2IZ08	Npun_F4764	Npun_F4764	7.84613	8.00442	7.90249	8.18692	8.23655	8.2915	2.3567	0.00159768	0.320641	5.79862	Tetratricopeptide TPR_2 repeat protein	Tetratricopeptide repeat	O
B2J8F7	Npun_F2367	Npun_F2367	8.37827	8.26931	8.16654	8.47279	8.72363	8.5785	1.55275	0.00864666	0.320268	3.37145	Uncharacterized protein	Catalyzes the conversion of zeta-carotene to lycopene via the intermediary of neurosporene. It carries out two consecutive desaturations (introduction of double bonds) at positions C-7 and C-7'	CH
B2IX35	aroK	Npun_R6293	10.3174	10.207	10.1817	10.5724	10.5253	10.5689	2.71054	0.000821041	0.320189	7.2242	Shikimate kinase (SK) (EC 2.7.1.71)	Catalyzes the specific phosphorylation of the 3-hydroxyl group of shikimic acid using ATP as a cosubstrate	F
B2IV12	Npun_F6116	Npun_F6116	9.43249	9.49294	9.3307	9.78283	9.80954	9.62335	1.88667	0.00399365	0.319864	4.26695	Nucleotidyltransferase	nucleotidyltransferase	S
B2J739	Npun_F0468	Npun_F0468	7.17529	7.64819	7.89481	7.81491	7.66233	8.19894	0.531462	0.151292	0.319296	1.20641	Uncharacterized protein	-	-
B2J1D0	Npun_F5018	Npun_F5018	8.9024	8.87701	8.87231	9.48422	8.6682	9.45544	0.523832	0.156334	0.318714	1.19144	CRR6 family NdhI maturation factor	Pfam:DUF1817	S
B2J474	Npun_F3802	Npun_F3802	10.3678	10.2273	10.1726	10.5915	10.6344	10.4967	1.96126	0.00359756	0.318313	4.48674	DUF1838 domain-containing protein	Protein of unknown function (DUF1838)	S
B2J567	Npun_R3840	Npun_R3840	9.8013	9.71663	9.94085	10.1308	10.1324	10.1494	2.07688	0.00284075	0.317936	4.84371	WD-40 repeat protein	PFAM WD domain, G-beta repeat	S
B2IYF6	rnc	Npun_R1331	8.435	8.50586	8.22976	8.52507	8.80712	8.79164	1.20972	0.0197534	0.317736	2.57428	Ribonuclease 3 (EC 3.1.26.3) (Ribonuclease III) (RNase III)	Digests double-stranded RNA. Involved in the processing of primary rRNA transcript to yield the immediate precursors to the large and small rRNAs (23S and 16S). Processes some mRNAs, and tRNAs when they are encoded in the rRNA operon. Processes pre- crRNA and tracrRNA of type II CRISPR loci if present in the organism	J
B2J994	Npun_R0639	Npun_R0639	8.35986	8.43423	8.44678	8.67967	8.76474	8.74931	2.96421	0.000440367	0.317615	8.42681	Glycosyl transferase, group 1	Glycosyl transferases group 1	M
B2IT59	Npun_F0818	Npun_F0818	13.0233	12.9581	12.8911	13.2806	13.279	13.264	2.92514	0.000430493	0.317084	8.23056	assimilatory sulfite reductase (ferredoxin) (EC 1.8.7.1)	PFAM Nitrite and sulphite reductase 4Fe-4S domain	C
B2J0B3	Npun_R4920	Npun_R4920	10.233	10.289	10.1993	10.5947	10.5744	10.5033	2.94257	0.000435515	0.317036	8.31756	TPM domain-containing protein	TPM domain	S
B2IVF6	purT	Npun_F2808	11.5004	11.4735	11.3615	11.7282	11.7996	11.7586	2.58945	0.00109071	0.317014	6.70584	Formate-dependent phosphoribosylglycinamide formyltransferase (EC 6.3.1.21) (5'-phosphoribosylglycinamide transformylase 2) (Formate-dependent GAR transformylase) (GAR transformylase 2) (GART 2) (Non-folate glycinamide ribonucleotide transformylase) (Phosphoribosylglycinamide formyltransferase 2)	Involved in the de novo purine biosynthesis. Catalyzes the transfer of formate to 5-phospho-ribosyl-glycinamide (GAR), producing 5-phospho-ribosyl-N-formylglycinamide (FGAR). Formate is provided by PurU via hydrolysis of 10-formyl-tetrahydrofolate	F
B2JA12	psbN	Npun_R4314	8.08251	7.89742	8.09058	8.55346	8.03387	8.43165	0.87007	0.0478555	0.316158	1.86972	Protein PsbN	May play a role in photosystem I and II biogenesis	S
B2J8S7	Npun_R4188	Npun_R4188	10.1281	10.0486	10.3767	10.6506	10.1309	10.7149	0.681568	0.0855965	0.314306	1.49928	Beta-Ig-H3/fasciclin	PFAM Fasciclin domain	M
B2IWC6	Npun_F1145	Npun_F1145	7.81525	7.89106	7.87863	8.14876	8.23217	8.1456	2.98405	0.000445623	0.313864	8.52806	Heme chaperone HemW	Involved in the biosynthesis of porphyrin-containing compound	H
B2J0I9	ndhL	Npun_F6621	9.11864	9.32283	9.3983	9.30481	10.0549	9.42138	0.562645	0.133949	0.313775	1.26747	NAD(P)H-quinone oxidoreductase subunit L (EC 7.1.1.-) (NAD(P)H dehydrogenase I subunit L) (NDH-1 subunit L) (NDH-L)	electron donor, via FMN and iron-sulfur (Fe-S) centers, to quinones in the respiratory and or the photosynthetic chain. The immediate electron acceptor for the enzyme in this species is believed to be plastoquinone. Couples the redox reaction to proton translocation, and thus conserves the redox energy in a proton gradient. Cyanobacterial NDH-1 also plays a role in inorganic carbon- concentration	C
B2IT78	Npun_R0838	Npun_R0838	8.78714	8.85161	8.84416	9.18722	9.18653	9.04976	2.48024	0.00132449	0.313535	6.26624	TIR protein	K COG5665 CCR4-NOT transcriptional regulation complex, NOT5 subunit	K
B2IUB4	Npun_R0954	Npun_R0954	8.98375	8.92274	8.94549	9.2359	9.26715	9.28914	3.73312	0.000120267	0.313405	13.2974	Peptidase S45, penicillin amidase (EC 3.5.1.11)	penicillin amidase	S
B2J9P8	Npun_R2518	Npun_R2518	7.84945	8.00076	7.91721	8.23429	8.41191	8.05719	1.31226	0.0146897	0.31199	2.80178	Peptidase M50	Peptidase M50B-like	S
B2J3U9	Npun_R1917	Npun_R1917	6.86924	6.85746	6.99745	7.27358	6.89804	7.48793	0.809836	0.0574225	0.311796	1.75042	Ferredoxin (2Fe-2S) (EC 1.18.1.3)	TIGRFAM Ferredoxin 2Fe-2S	C
B2J1B2	Npun_R4999	Npun_R4999	8.65172	8.72475	8.70061	9.12843	9.03726	8.84513	1.64678	0.00738618	0.31125	3.61014	VOC domain-containing protein	Glyoxalase-like domain	E
B2J1Y2	Npun_R3588	Npun_R3588	8.64157	8.62856	8.59083	8.96585	8.99486	8.83257	2.39751	0.00140306	0.310776	5.94977	Serine/threonine protein kinase	AAA-like domain	T
B2J303	Npun_F3680	Npun_F3680	7.13187	6.96165	7.12075	7.66686	7.45322	7.02199	0.715861	0.0760827	0.309266	1.56616	Putative ribonuclease BN	TIGRFAM YihY family protein (not ribonuclease BN)	S
B2J5S9	petB	Npun_F0310	14.5385	14.6753	14.4791	14.9168	14.8734	14.8285	2.08326	0.00285542	0.308577	4.86401	Cytochrome b6	Component of the cytochrome b6-f complex, which mediates electron transfer between photosystem II (PSII) and photosystem I (PSI), cyclic electron flow around PSI, and state transitions	C
B2J5Q9	Npun_F5484	Npun_F5484	8.2291	7.76256	7.86017	8.3062	8.2089	8.25902	0.995587	0.0344943	0.307426	2.12281	DUF3531 domain-containing protein	Protein of unknown function (DUF3531)	S
B2IUN1	Npun_R4438	Npun_R4438	8.83243	8.84034	8.93918	9.17615	9.19954	9.15604	2.95575	0.000438929	0.306593	8.38393	AAA ATPase, central domain protein	PFAM ATPase family associated with various cellular activities (AAA)	O
B2IT98	Npun_F0859	Npun_F0859	9.27477	9.44167	9.63698	9.86129	9.52155	9.89028	0.90532	0.0436384	0.306564	1.94012	Secretion protein HlyD family protein	TIGRFAM type I secretion membrane fusion protein, HlyD family	M
B2IVR6	Npun_R4513	Npun_R4513	10.8068	10.8128	10.7462	11.0805	11.2039	11.0004	2.08483	0.00285665	0.30632	4.86901	Photosystem I assembly BtpA	TIGRFAM membrane complex biogenesis protein, BtpA family	S
B2J3S9	Npun_F1895	Npun_F1895	8.28431	8.92529	8.17042	8.87157	8.6411	8.78608	0.555283	0.137322	0.306244	1.25307	histidine kinase (EC 2.7.13.3)	Histidine kinase	T
B2J4M9	Npun_F0213	Npun_F0213	7.33954	7.44639	7.52664	7.76093	7.90025	7.56966	1.30278	0.0153771	0.30609	2.78039	Galactokinase (EC 2.7.1.6)	Belongs to the GHMP kinase family. GalK subfamily	G
B2JAA9	Npun_F5888	Npun_F5888	6.00324	6.2477	6.08892	5.96079	7.02046	6.27474	0.401148	0.270693	0.305372	0.947455	Peptidase domain protein	Bacterial pre-peptidase C-terminal domain	S
B2IZW3	Npun_F3294	Npun_F3294	8.15077	7.68	7.8242	8.21431	8.19875	8.1549	1.0175	0.0325945	0.30433	2.16776	Knr4/Smi1-like domain-containing protein	-	-
B2IYM2	Npun_F1402	Npun_F1402	13.0623	12.8451	12.6279	12.7629	13.5146	13.1695	0.5341	0.149551	0.303907	1.21159	Phage tail sheath protein	PFAM Phage tail sheath protein	S
B2IVP1	Npun_F4487	Npun_F4487	6.41341	6.14646	6.55612	6.76135	6.83028	6.43289	0.817179	0.0561993	0.302844	1.7649	Dnd system-associated protein 4	-	-
B2J961	Npun_R5779	Npun_R5779	10.6248	10.594	10.4338	10.876	10.9507	10.7244	1.54867	0.0087515	0.299493	3.36132	ClpP class periplasmic serine protease	PFAM Serine dehydrogenase proteinase	OU
B2J0T3	Npun_F1616	Npun_F1616	10.0769	10.1236	10.0742	10.309	10.3564	10.5068	2.07708	0.00284197	0.299154	4.84433	Protein kinase	Serine Threonine protein kinase	KLT
B2J1Y7	Npun_F3593	Npun_F3593	7.11136	7.18797	6.9099	7.37629	7.36275	7.36364	1.63759	0.00744597	0.297817	3.58637	DNA helicase (EC 3.6.4.12)	type III restriction enzyme, res subunit	L
B2J770	Npun_F0501	Npun_F0501	10.4783	10.457	10.5154	10.8685	10.5662	10.9093	1.27498	0.0163166	0.297783	2.71809	Iron-sulfur cluster assembly accessory protein	Belongs to the HesB IscA family	S
B2JBW8	Npun_DF002	Npun_DF002	8.49089	8.47657	8.42549	8.69088	8.88804	8.70515	1.95444	0.00358879	0.297039	4.46633	WD-40 repeat protein	NB-ARC domain	K
B2IUU0	Npun_F6044	Npun_F6044	9.60604	9.4504	9.46269	9.79395	9.85845	9.75552	2.15075	0.00258252	0.296261	5.08274	SNF2-related protein	Superfamily II DNA RNA helicase, SNF2 family	L
B2J0E2	Npun_F6574	Npun_F6574	12.2465	12.2536	12.1821	12.5909	12.5543	12.4248	2.2314	0.00215693	0.29595	5.35408	SLH domain-containing protein	S-layer homology domain	S
B2J925	smc	Npun_R5741	8.54134	8.45234	8.53958	8.78021	8.88473	8.75614	2.41485	0.00141212	0.295942	6.01497	Chromosome partition protein Smc	Required for chromosome condensation and partitioning	D
B2J4V5	Npun_R0292	Npun_R0292	8.42529	8.41191	8.1945	8.7694	8.76887	8.38078	0.924362	0.0418266	0.295782	1.97836	non-specific serine/threonine protein kinase (EC 2.7.11.1)	PFAM Protein kinase domain	KLT
B2J6X9	Npun_R5600	Npun_R5600	7.71917	7.81841	7.72414	7.9986	8.2026	7.94584	1.5979	0.00799141	0.295112	3.48486	Demethyl-4-deoxygadusol synthase (DDGS) (EC 4.2.3.154)	3-dehydroquinate synthase	E
B2IYY0	Npun_F4735	Npun_F4735	13.8553	13.6948	13.8534	14.1478	14.0142	14.1268	1.92383	0.00390829	0.295093	4.37547	Glutathione S-transferase, N-terminal domain protein (EC 2.5.1.18)	PFAM Glutathione S-transferase, N-terminal domain	O
B2J8S1	Npun_F4182	Npun_F4182	8.96044	8.994	8.86633	9.17641	9.25898	9.27028	2.43821	0.00142556	0.294965	6.10373	Diguanylate cyclase/phosphodiesterase with FHA and GAF sensor	TIGRFAM diguanylate cyclase (GGDEF) domain	T
B2IUT7	Npun_F6040	Npun_F6040	9.86083	9.92048	9.92388	10.2244	10.3005	10.0633	1.80652	0.00489557	0.294329	4.03932	histidine kinase (EC 2.7.13.3)	Histidine kinase-, DNA gyrase B-, and HSP90-like ATPase	T
B2IWF0	Npun_F1170	Npun_F1170	8.95529	9.04803	8.88154	9.18872	9.30656	9.27248	2.10774	0.0027786	0.294304	4.94249	Tetratricopeptide TPR_2 repeat protein	Tetratricopeptide repeat	S
B2J8E2	Npun_R0637	Npun_R0637	7.71041	7.80446	7.30462	7.75686	8.01953	7.9238	0.790226	0.060744	0.293566	1.71181	Glycosyl transferase, group 1	glycosyl transferase group 1	M
B2J8K9	Npun_F2425	Npun_F2425	8.05504	7.97777	8.11525	8.46314	7.95323	8.61191	0.652531	0.0952374	0.293409	1.44272	Alkyl hydroperoxide reductase/ Thiol specific antioxidant/ Mal allergen	PFAM AhpC TSA family	O
B2J464	Npun_R3791	Npun_R3791	10.042	10.2702	10.0239	10.4879	10.1919	10.535	1.0307	0.0313474	0.292903	2.19496	Diacylglycerol kinase, catalytic region	TIGRFAM lipid kinase, YegS Rv2252 BmrU family	I
B2IU48	Npun_R0882	Npun_R0882	7.90586	7.86202	8.09847	8.22431	8.04786	8.46906	0.961064	0.0380759	0.291627	2.0525	Uncharacterized protein	-	-
B2J9F9	Npun_R0706	Npun_R0706	8.28058	8.4394	8.3256	8.48881	8.75067	8.67846	1.47692	0.0100864	0.290782	3.18584	Short-chain dehydrogenase/reductase SDR (EC 1.1.1.100)	KR domain	IQ
B2J0E9	Npun_R6581	Npun_R6581	10.0436	9.9537	9.97738	10.2714	10.3534	10.2198	2.44545	0.00143275	0.289993	6.13149	Ferric uptake regulator, Fur family	Belongs to the Fur family	P
B2J954	Npun_R5772	Npun_R5772	10.6719	10.5129	10.2152	10.7452	10.943	10.5817	0.788252	0.0610145	0.289968	1.70793	Low-complexity tail membrane protein	-	-
B2J337	Npun_R3714	Npun_R3714	11.3476	11.3125	11.2536	11.5728	11.6008	11.6095	3.21624	0.000356707	0.289838	9.79958	Cobyrinic acid a,c-diamide synthase	PFAM Cobyrinic acid a,c-diamide synthase	D
B2J1C8	Npun_F5016	Npun_F5016	9.54633	9.58581	9.64524	9.88821	9.89877	9.85954	3.13444	0.000333096	0.289714	9.33287	Pentapeptide repeat protein	PFAM Pentapeptide repeats (8 copies)	T
B2IU80	Npun_R0914	Npun_R0914	11.1722	11.2314	11.181	11.6273	11.259	11.5665	1.17862	0.0213465	0.289422	2.50686	HTH cro/C1-type domain-containing protein	Tfp pilus assembly protein FimV	NU
B2J3J2	dnaK	Npun_F0122	8.65934	8.61626	8.6845	8.96564	8.98295	8.87902	2.80344	0.000655422	0.289169	7.64546	Chaperone protein DnaK (HSP70) (Heat shock 70 kDa protein) (Heat shock protein 70)	Heat shock 70 kDa protein	O
B2IWK8	lpxA	Npun_F2931	10.952	11.0927	11.0122	11.2207	11.4534	11.2502	1.58512	0.00810538	0.289147	3.45253	Acyl-[acyl-carrier-protein]--UDP-N-acetylglucosamine O-acyltransferase (UDP-N-acetylglucosamine acyltransferase) (EC 2.3.1.129)	Involved in the biosynthesis of lipid A, a phosphorylated glycolipid that anchors the lipopolysaccharide to the outer membrane of the cell	M
B2IU53	Npun_R0887	Npun_R0887	11.1069	11.1119	11.0987	11.4017	11.4612	11.3221	2.69252	0.000813137	0.289142	7.14489	peptidoglycan glycosyltransferase (EC 2.4.1.129)	PFAM Penicillin binding protein transpeptidase domain	MT
B2J3Q2	Npun_R1866	Npun_R1866	8.32006	8.1393	8.14732	8.34557	8.47044	8.65495	1.25804	0.017346	0.288092	2.68046	uroporphyrinogen-III C-methyltransferase (EC 2.1.1.107)	Belongs to the precorrin methyltransferase family	H
B2J7Y7	Npun_R5650	Npun_R5650	7.38358	7.24669	7.14432	7.48313	7.63671	7.51816	1.58375	0.00814804	0.287805	3.44908	Ubiquinone biosynthesis hydroxylase, UbiH/UbiF/VisC/COQ6 family	TIGRFAM Ubiquinone biosynthesis hydroxylase, UbiH UbiF VisC COQ6 family	CH
B2J5U0	Npun_F0323	Npun_F0323	9.11037	8.9505	9.04569	9.22609	9.42473	9.31861	1.75465	0.00566301	0.287622	3.89651	GCN5-related N-acetyltransferase	PFAM Acetyltransferase (GNAT) family	K
B2J0C3	Npun_R4930	Npun_R4930	7.83491	7.19636	7.33948	8.38753	7.33505	7.51054	0.309734	0.452076	0.287456	0.759075	Uncharacterized protein	-	-
B2J816	Npun_F5679	Npun_F5679	8.43324	8.55691	8.46376	8.85571	8.81273	8.64239	1.7219	0.00604641	0.28564	3.80809	Multi-sensor hybrid multi-kinase	Histidine kinase-, DNA gyrase B-, and HSP90-like ATPase	T
B2IUQ0	Npun_R4457	Npun_R4457	8.25797	8.40632	8.55751	8.59087	8.75113	8.7363	1.33003	0.0141993	0.285502	2.84205	Peptidase M22, glycoprotease	TIGRFAM universal bacterial protein YeaZ	O
B2J5W9	Npun_R0352	Npun_R0352	6.74945	6.61092	6.66875	6.78387	7.14682	6.95258	1.19187	0.0203159	0.284717	2.53549	Adenylate/guanylate cyclase (EC 4.6.1.1)	PFAM Adenylyl cyclase class-3 4 guanylyl cyclase	T
B2J3Q6	Npun_R1870	Npun_R1870	7.50826	7.15892	7.33072	7.85984	7.65222	7.33877	0.713997	0.0763516	0.284309	1.56252	UbiA prenyltransferase	PFAM UbiA prenyltransferase	H
B2J7N4	Npun_R4101	Npun_R4101	11.9807	12.0554	11.9702	12.2725	12.3249	12.2608	2.98453	0.000445919	0.283945	8.53053	Two component transcriptional regulator, winged helix family	PFAM response regulator receiver	K
B2IUG6	Npun_F2735	Npun_F2735	9.52029	9.37833	9.5151	9.78784	9.76437	9.71256	2.27506	0.00204283	0.28368	5.50575	ABC transporter related	ABC transporter, transmembrane region	V
B2J7T3	Npun_F4150	Npun_F4150	7.77961	7.74424	7.75381	8.05073	7.8233	8.25273	1.06861	0.0287355	0.283035	2.2736	Late competence development protein ComFB	PFAM Late competence development protein ComFB	S
B2IXG1	trpB	Npun_R1262	9.62895	9.77249	9.56294	10.0034	9.94154	9.8677	1.74137	0.00587934	0.28275	3.8605	Tryptophan synthase beta chain (EC 4.2.1.20)	The beta subunit is responsible for the synthesis of L- tryptophan from indole and L-serine	E
B2J908	tpl	Npun_R5724	11.1839	11.1437	11.2015	11.4822	11.4237	11.4702	3.47532	9.84e-05	0.282352	11.4262	Tyrosine phenol-lyase (EC 4.1.99.2) (Beta-tyrosinase)	Beta-eliminating lyase	E
B2J9W6	Npun_R4268	Npun_R4268	10.9077	10.6164	10.7322	11.0863	11.0564	10.9602	1.41539	0.011815	0.282203	3.0394	Glycerol dehydrogenase	Protein of unknown function (DUF3119)	S
B2J0D2	Npun_R4939	Npun_R4939	10.6659	10.7172	10.7396	11.0075	10.9945	10.967	3.46312	9.69e-05	0.282088	11.3442	Ribonuclease II (EC 3.1.13.1)	TIGRFAM VacB and RNase II family 3'-5' exoribonucleases	K
B2IYR9	Npun_F3199	Npun_F3199	9.39336	9.30725	9.36311	9.70361	9.50704	9.69888	1.81294	0.00474498	0.28194	4.05725	WD-repeat protein	Transcriptional regulator	K
B2IXX3	Npun_R4676	Npun_R4676	7.26033	7.45824	7.50959	7.67417	7.6951	7.70406	1.67458	0.00710489	0.281721	3.68261	DNA repair protein RecN (Recombination protein N)	May be involved in recombinational repair of damaged DNA	L
B2J4Z6	Npun_F2029	Npun_F2029	9.9187	9.93003	9.82258	10.1626	10.218	10.1344	2.58661	0.00114622	0.281235	6.69406	DNA photolyase, FAD-binding (EC 4.1.99.3)	PFAM FAD binding domain of DNA photolyase	L
B2JA72	secE	Npun_F5849	6.79943	6.8313	6.67837	7.13688	6.53883	7.47687	0.432705	0.232559	0.281156	1.01094	Protein translocase subunit SecE	Essential subunit of the Sec protein translocation channel SecYEG. Clamps together the 2 halves of SecY. May contact the channel plug during translocation	U
B2JA00	mnmE	Npun_F4302	10.0426	10.1489	10.1143	10.4443	10.353	10.3486	2.4982	0.00128512	0.280043	6.3368	tRNA modification GTPase MnmE (EC 3.6.-.-)	Exhibits a very high intrinsic GTPase hydrolysis rate. Involved in the addition of a carboxymethylaminomethyl (cmnm) group at the wobble position (U34) of certain tRNAs, forming tRNA- cmnm(5)s(2)U34	J
B2J7T4	Npun_R4151	Npun_R4151	8.2392	8.26075	8.28202	8.64929	8.35025	8.62012	1.35925	0.0134693	0.279229	2.90888	ErfK/YbiS/YcfS/YnhG family protein	ErfK YbiS YcfS YnhG family protein	S
B2J9S8	Npun_F2551	Npun_F2551	10.845	10.6802	10.7584	10.9843	11.1167	11.0197	1.96832	0.00361227	0.279029	4.50798	Fumarate lyase (EC 4.2.1.2)	TIGRFAM aspartate ammonia-lyase	E
B2J834	Npun_F5698	Npun_F5698	9.12504	9.12277	9.16039	9.45482	9.35802	9.43195	3.03843	0.000381597	0.278862	8.81141	Tetratricopeptide TPR_2 repeat protein	Tetratricopeptide TPR_2 repeat protein	LO
B2JAY1	Npun_AR230	Npun_AR230	8.13502	8.04076	7.8067	8.16453	8.29122	8.36063	1.1544	0.0223868	0.277965	2.45482	Uncharacterized protein	-	-
B2J7T9	leuS	Npun_F4156	11.996	11.9855	11.99	12.2871	12.1928	12.3239	2.67812	0.000867416	0.277433	7.08207	Leucine--tRNA ligase (EC 6.1.1.4) (Leucyl-tRNA synthetase) (LeuRS)	TIGRFAM leucyl-tRNA synthetase, eubacterial and mitochondrial family	J
B2IXS8	Npun_F3137	Npun_F3137	7.40412	7.2038	7.21255	7.56796	7.58539	7.49737	1.76149	0.00555387	0.276751	3.91515	NADPH-dependent FMN reductase	Flavodoxin-like fold	S
B2IZK3	Npun_F1426	Npun_F1426	8.83099	8.70976	8.78286	8.9068	9.03914	9.20788	1.37469	0.0127048	0.276734	2.94449	Transcriptional regulator, TetR family	Bacterial regulatory proteins, tetR family	K
B2IVN1	Npun_R2883	Npun_R2883	10.4654	10.3186	10.2963	10.7725	10.5543	10.5827	1.47867	0.0100539	0.27639	3.19006	Uncharacterized protein	-	-
B2J9D6	Npun_R0683	Npun_R0683	7.75403	7.89037	7.92014	8.11658	8.17977	8.09649	2.07796	0.00284441	0.2761	4.84712	N-acetyltransferase domain-containing protein	COG1670 acetyltransferases, including N-acetylases of ribosomal proteins	J
B2J7A1	Npun_R2246	Npun_R2246	9.62768	9.58201	9.45417	9.85349	9.81575	9.82281	2.18266	0.00247892	0.276062	5.18875	Monooxygenase, FAD-binding (EC 1.14.13.1)	PFAM FAD binding domain	CH
B2J1A9	map	Npun_R4996	9.02843	9.25624	8.88977	9.3075	9.32124	9.37386	1.19347	0.0202326	0.27605	2.53895	Methionine aminopeptidase (MAP) (MetAP) (EC 3.4.11.18) (Peptidase M)	TIGRFAM methionine aminopeptidase, type I	E
B2J7N1	hisI	Npun_F4098	9.61295	9.75455	9.64446	10.0197	9.81415	10.0052	1.60124	0.00789383	0.275673	3.49332	Histidine biosynthesis bifunctional protein HisIE [Includes: Phosphoribosyl-AMP cyclohydrolase (PRA-CH) (EC 3.5.4.19); Phosphoribosyl-ATP pyrophosphatase (PRA-PH) (EC 3.6.1.31)]	Histidine biosynthesis bifunctional protein hisIE	E
B2J821	Npun_F5684	Npun_F5684	7.43411	7.11333	7.78807	7.81536	7.70768	7.63907	0.613862	0.109998	0.275533	1.3674	Nucleic acid binding, OB-fold, tRNA/helicase-type (EC 2.7.7.7)	PFAM nucleic acid binding, OB-fold, tRNA helicase-type	L
B2J5M9	Npun_F5454	Npun_F5454	7.38164	7.41623	7.43276	7.68533	7.89724	7.47221	1.04395	0.0302316	0.274716	2.22236	K+ channel, inward rectifier, conserved region 2 domain protein	PFAM Inward rectifier potassium channel	G
B2J404	Npun_R3726	Npun_R3726	10.172	10.1539	10.3234	10.4586	10.546	10.4659	1.97134	0.00361967	0.273722	4.51706	Oxidoreductase domain protein (EC 1.3.1.24)	PFAM Oxidoreductase family, NAD-binding Rossmann fold	S
B2IVW4	frr	Npun_F6137	13.4718	13.4585	13.2222	13.6773	13.3574	13.9381	0.664608	0.0907539	0.273404	1.46624	Ribosome-recycling factor (RRF) (Ribosome-releasing factor)	Responsible for the release of ribosomes from messenger RNA at the termination of protein biosynthesis. May increase the efficiency of translation by recycling ribosomes from one round of translation to another	J
B2J940	ppk	Npun_F5758	12.0168	11.985	11.9823	12.2359	12.2921	12.2738	3.78211	0.000126021	0.272593	13.6849	Polyphosphate kinase (EC 2.7.4.1) (ATP-polyphosphate phosphotransferase) (Polyphosphoric acid kinase)	Catalyzes the reversible transfer of the terminal phosphate of ATP to form a long-chain polyphosphate (polyP)	P
B2ITZ3	Npun_F5991	Npun_F5991	9.22999	9.2038	9.04823	9.49845	9.43714	9.36294	1.77348	0.00554022	0.272174	3.94796	Isoprenyl transferase (EC 2.5.1.-)	Catalyzes the condensation of isopentenyl diphosphate (IPP) with allylic pyrophosphates generating different type of terpenoids	H
B2J528	Npun_R2068	Npun_R2068	4.1349	5.50334	5.71217	5.12563	5.84938	5.19178	0.190901	0.767191	0.272129	0.498471	Phenylalanine ammonia-lyase (EC 4.3.1.24)	Catalyzes the non-oxidative deamination of L- phenylalanine to form trans-cinnamic acid, the first step in the phenylpropanoid pathway	E
B2J2C8	Npun_F0017	Npun_F0017	8.93134	9.03762	8.95715	9.25798	9.27104	9.21288	2.75947	0.000764019	0.271927	7.44341	Phosphoenolpyruvate synthase (PEP synthase) (EC 2.7.9.2) (Pyruvate, water dikinase)	Catalyzes the phosphorylation of pyruvate to phosphoenolpyruvate	G
B2J1F9	Npun_F5052	Npun_F5052	11.7131	11.5546	11.7158	11.869	12.1062	11.8238	1.24467	0.017903	0.271818	2.6509	Cyclic nucleotide-regulated ABC bacteriocin/lantibiotic exporter	ABC transporter, transmembrane region	V
B2J7S6	Npun_F4143	Npun_F4143	9.22316	9.26248	9.1903	9.50314	9.51503	9.4709	3.40827	9.35e-05	0.271043	10.9824	ABC transporter related	ABC transporter, transmembrane region	V
B2JAK4	Npun_AF076	Npun_AF076	8.9753	9.00227	9.16504	9.38739	9.36339	9.20489	1.51937	0.00925985	0.271017	3.28902	Lanthionine synthetase C family protein	Lanthionine synthetase C-like protein	V
B2IWE1	Npun_F1160	Npun_F1160	7.71331	8.00014	7.83226	7.98205	8.43224	7.94419	0.69558	0.0811703	0.270921	1.5266	Heat shock protein DnaJ domain protein	Heat shock protein DnaJ domain protein	O
B2ITT1	Npun_R5928	Npun_R5928	6.86952	6.30841	6.64368	6.80615	7.26385	6.56367	0.443565	0.222278	0.270688	1.03265	Phasin family protein	COGs COG3937 conserved	S
B2J315	Npun_R3692	Npun_R3692	8.66171	8.81439	8.31551	8.66685	9.25148	8.68496	0.486297	0.183423	0.270562	1.11751	Glycosyl transferase, family 2	Glycosyltransferase like family 2	M
B2J3V7	Npun_F1925	Npun_F1925	7.73963	7.93116	7.6496	8.62594	7.9743	7.53102	0.340062	0.377982	0.270288	0.822448	DOPA-dioxygenase-like protein	PFAM Dopa 4,5-dioxygenase family	Q
B2J9Z9	Npun_R4301	Npun_R4301	8.50298	8.35053	8.44297	8.60805	8.80745	8.69033	1.68165	0.00692387	0.269784	3.7012	Uncharacterized protein	-	-
B2IUL2	atpD	Npun_R4417	16.0129	16.166	15.9105	16.2476	16.4115	16.2398	1.35598	0.0135748	0.269773	2.90136	ATP synthase subunit beta (EC 7.1.2.2) (ATP synthase F1 sector subunit beta) (F-ATPase subunit beta)	Produces ATP from ADP in the presence of a proton gradient across the membrane. The catalytic sites are hosted primarily by the beta subunits	C
B2J1L5	Npun_R1705	Npun_R1705	14.9005	14.6297	14.5439	15.0511	14.9322	14.8963	1.07688	0.0278897	0.268494	2.29087	Photosystem I reaction center subunit PsaK	Photosystem I reaction center subunit PsaK	S
B2IWT2	rqcH	Npun_R4578	9.22115	9.11479	9.1777	9.43374	9.41162	9.47146	2.78213	0.000718861	0.267726	7.54692	Rqc2 homolog RqcH (RqcH)	Fibronectin-binding protein A N-terminus (FbpA)	K
B2IYK9	Npun_F1388	Npun_F1388	8.66509	8.49811	8.70261	8.94936	8.98484	8.73372	1.24857	0.0177943	0.26737	2.65951	Glycosyl transferase, group 1	PFAM Glycosyl transferases group 1	M
B2J4C8	Npun_F5297	Npun_F5297	12.1799	12.2494	12.1883	12.5146	12.4703	12.4244	2.82697	0.000667075	0.263878	7.75559	Putative delta-1-pyrroline-5-carboxylate dehydrogenase (EC 1.2.1.88)	Aldehyde dehydrogenase family	CE
B2J0H1	Npun_R6603	Npun_R6603	10.4054	10.5637	10.4333	10.7255	10.6587	10.8089	1.80482	0.00488991	0.263575	4.03457	DUF1611 domain-containing protein	Domain of unknown function (DUF1611_N) Rossmann-like domain	S
B2IVH4	Npun_R2826	Npun_R2826	9.30352	9.3081	9.26333	9.54511	9.60083	9.51842	3.1379	0.000334286	0.263137	9.3522	ABC transporter related	ABC transporter, transmembrane region	V
B2J5F9	ndhO	Npun_R3935	12.4526	12.5919	12.4161	12.6579	12.7032	12.8865	1.38948	0.0122214	0.262336	2.97881	NAD(P)H-quinone oxidoreductase subunit O (EC 7.1.1.-) (NAD(P)H dehydrogenase I subunit O) (NDH-1 subunit O) (NDH-O)	electron donor, via FMN and iron-sulfur (Fe-S) centers, to quinones in the respiratory and or the photosynthetic chain. The immediate electron acceptor for the enzyme in this species is believed to be plastoquinone. Couples the redox reaction to proton translocation, and thus conserves the redox energy in a proton gradient. Cyanobacterial NDH-1 also plays a role in inorganic carbon- concentration	C
B2JAA0	Npun_R5879	Npun_R5879	8.34978	8.36896	8.29558	8.51499	8.78017	8.50617	1.32677	0.0142914	0.262336	2.83464	Glycosyl transferase, family 2 (EC 2.4.1.83)	PFAM Glycosyl transferase family 2	M
B2IU63	Npun_F0897	Npun_F0897	7.57652	7.36814	7.21186	7.63415	7.85038	7.45526	0.773095	0.0639887	0.261091	1.67816	GCN5-related N-acetyltransferase	PFAM Acetyltransferase (GNAT) family	K
B2J6C8	Npun_F3952	Npun_F3952	8.65327	8.63055	8.48631	8.80252	8.90246	8.84417	1.91311	0.00393748	0.259671	4.34396	Precorrin-4 C11-methyltransferase (EC 2.1.1.133)	TIGRFAM precorrin-4 C11-methyltransferase	H
B2J7P5	Npun_R4112	Npun_R4112	6.51188	6.47498	6.57233	6.72764	6.86454	6.74202	2.1191	0.0027476	0.258339	4.97923	Putative restriction endonuclease domain-containing protein	Putative restriction endonuclease	S
B2J0F0	purS	Npun_F6582	9.82875	10.0035	10.1248	10.3062	10.1774	10.2462	1.28962	0.0158745	0.257573	2.75083	Phosphoribosylformylglycinamidine synthase subunit PurS (FGAM synthase) (EC 6.3.5.3) (Formylglycinamide ribonucleotide amidotransferase subunit III) (FGAR amidotransferase III) (FGAR-AT III) (Phosphoribosylformylglycinamidine synthase subunit III)	Part of the phosphoribosylformylglycinamidine synthase complex involved in the purines biosynthetic pathway. Catalyzes the ATP-dependent conversion of formylglycinamide ribonucleotide (FGAR) and glutamine to yield formylglycinamidine ribonucleotide (FGAM) and glutamate. The FGAM synthase complex is composed of three subunits. PurQ produces an ammonia molecule by converting glutamine to glutamate. PurL transfers the ammonia molecule to FGAR to form FGAM in an ATP-dependent manner. PurS interacts with PurQ and PurL and is thought to assist in the transfer of the ammonia molecule from PurQ to PurL	F
B2ITL2	Npun_F4347	Npun_F4347	7.48622	7.54679	7.22397	7.77753	7.67597	7.57301	1.04486	0.030211	0.256509	2.22425	Major facilitator superfamily MFS_1	Major facilitator Superfamily	G
B2J6M4	Npun_F4050	Npun_F4050	6.75518	7.12939	6.95224	7.09206	7.40507	7.10869	0.798181	0.0591635	0.256337	1.72746	Single-stranded-DNA-specific exonuclease RecJ	TIGRFAM single-stranded-DNA-specific exonuclease RecJ	L
B2IVD5	Npun_F2787	Npun_F2787	8.95591	9.04604	9.25675	9.29123	9.1772	9.55532	0.825697	0.0545115	0.255018	1.78172	TonB family protein	-	-
B2JBJ7	Npun_BF180	Npun_BF180	8.47871	8.45228	8.26198	8.58507	8.87752	8.49308	0.880293	0.0464996	0.254234	1.89009	Surface antigen (D15)	Hemolysin activation secretion protein	U
B2ITU2	Npun_F5939	Npun_F5939	7.43892	7.28916	7.50503	7.68158	7.65347	7.65919	1.76976	0.00557927	0.25371	3.93776	NUDIX hydrolase	Hydrolase of X-linked nucleoside diphosphate N terminal	F
B2IT40	Npun_F0792	Npun_F0792	7.56214	7.556	7.40575	7.97739	7.86681	7.43988	0.669643	0.0893768	0.253397	1.47605	Beta-lactamase domain protein	Metallo-beta-lactamase superfamily	S
B2J3B8	Npun_F5242	Npun_F5242	13.9903	13.8367	13.7348	14.0812	14.0146	14.226	1.22726	0.0186334	0.253368	2.61261	Photosystem II protein PsbQ	TIGRFAM Photosystem II protein PsbQ	S
B2J8R3	Npun_F4174	Npun_F4174	8.44757	8.40324	8.7036	8.71009	8.77728	8.82429	1.19481	0.0202147	0.252414	2.54186	Translation initiation factor SUI1	PFAM translation initiation factor SUI1	J
B2IZ49	Npun_F4807	Npun_F4807	11.1256	11.1207	11.0209	11.3108	11.4439	11.269	1.79759	0.0050384	0.252136	4.01449	Orc1-like AAA ATPase domain-containing protein	PFAM KAP family P-loop domain	T
B2IY94	Npun_F6424	Npun_F6424	7.30029	7.35075	7.44834	7.59542	7.65584	7.60083	2.20881	0.00235027	0.250908	5.27696	FAD dependent oxidoreductase	Flavin containing amine oxidoreductase	Q
B2IUT9	Npun_F6043	Npun_F6043	10.3242	10.4861	10.4199	10.6981	10.6172	10.6677	2.05426	0.00300084	0.250901	4.77226	Zinc finger, SWIM domain protein	zinc finger, SWIM	S
B2J3W5	Npun_F1933	Npun_F1933	6.90788	7.33721	7.0391	7.48387	7.64754	6.90064	0.40707	0.262657	0.249288	0.959419	ABC transporter related	AAA domain, putative AbiEii toxin, Type IV TA system	V
B2J9Y8	Npun_R4290	Npun_R4290	11.6472	11.511	11.6553	11.8999	11.8643	11.797	1.95755	0.00359463	0.249218	4.47563	NAD(P)H dehydrogenase, subunit NdhF3 family (EC 1.6.5.11)	TIGRFAM NAD(P)H dehydrogenase, subunit NdhF3 family	CP
B2J059	atpG	Npun_F4864	15.7391	15.7498	15.6485	15.9417	16.0158	15.9273	2.384	0.00150833	0.249113	5.89936	ATP synthase gamma chain (ATP synthase F1 sector gamma subunit) (F-ATPase gamma subunit)	Produces ATP from ADP in the presence of a proton gradient across the membrane. The gamma chain is believed to be important in regulating ATPase activity and the flow of protons through the CF(0) complex	C
B2J0U1	Npun_F1624	Npun_F1624	7.41904	7.49467	7.36104	7.77745	7.61893	7.62191	1.72171	0.00604189	0.247849	3.80758	Anaerobic ribonucleoside-triphosphate reductase-activating protein (EC 1.97.1.-)	Activation of anaerobic ribonucleoside-triphosphate reductase under anaerobic conditions by generation of an organic free radical, using S-adenosylmethionine and reduced flavodoxin as cosubstrates to produce 5'-deoxy-adenosine	O
B2ITW4	Npun_F5961	Npun_F5961	9.178	9.28763	9.25338	9.53849	9.31706	9.60693	1.24736	0.0178832	0.247822	2.65683	Response regulator receiver, CheY (EC 3.1.1.61)	PFAM response regulator receiver	KT
B2J3M9	leuC	Npun_F0162	13.1411	12.9855	13.0225	13.3065	13.289	13.2958	2.19744	0.00249459	0.247368	5.23848	3-isopropylmalate dehydratase large subunit (EC 4.2.1.33) (Alpha-IPM isomerase) (IPMI) (Isopropylmalate isomerase)	Catalyzes the isomerization between 2-isopropylmalate and 3-isopropylmalate, via the formation of 2-isopropylmaleate	E
B2IXS7	Npun_R3135	Npun_R3135	6.39718	6.60706	6.61742	6.95607	6.38503	7.02068	0.503271	0.169865	0.246708	1.151	DUF4440 domain-containing protein	-	-
B2ITM1	Npun_R4356	Npun_R4356	10.1094	10.4407	10.5784	10.7139	10.433	10.7205	0.662855	0.0915687	0.246299	1.46282	Uncharacterized protein	#N/A	#N/A
B2IU18	murQ	Npun_R6016	12.4875	12.4627	12.6264	12.8096	12.7648	12.7404	1.96192	0.00359902	0.246079	4.48874	N-acetylmuramic acid 6-phosphate etherase (MurNAc-6-P etherase) (EC 4.2.1.126) (N-acetylmuramic acid 6-phosphate hydrolase) (N-acetylmuramic acid 6-phosphate lyase)	Specifically catalyzes the cleavage of the D-lactyl ether substituent of MurNAc 6-phosphate, producing GlcNAc 6- phosphate and D-lactate	S
Q9LAE5	argH	Npun_F5831	11.5192	11.4798	11.5398	11.7592	11.7314	11.7841	3.34053	0.000179402	0.245307	10.5506	Argininosuccinate lyase (ASAL) (ASL) (EC 4.3.2.1) (Arginosuccinase)	TIGRFAM argininosuccinate lyase	E
B2J9Y1	Npun_R4283	Npun_R4283	9.26613	9.17467	9.26174	9.49613	9.47121	9.47072	2.86245	0.000554653	0.245173	7.92433	Protein kinase	Lipopolysaccharide kinase (Kdo/WaaP) family	KLT
B2J9P5	Npun_R2515	Npun_R2515	4.83088	5.61793	4.82897	5.48719	5.28927	5.23661	0.375867	0.309183	0.2451	0.896095	Mg chelatase, subunit ChlI	PFAM Magnesium chelatase, subunit ChlI	O
B2IXB3	Npun_F1211	Npun_F1211	7.46762	7.23606	7.45187	7.53839	7.29882	8.05275	0.448961	0.216515	0.244805	1.04342	histidine kinase (EC 2.7.13.3)	Histidine kinase-, DNA gyrase B-, and HSP90-like ATPase	T
B2IUP5	Npun_F4452	Npun_F4452	7.71618	7.72259	7.76523	7.88985	7.97148	8.07608	1.9191	0.0039438	0.244475	4.36154	Penicillin-binding protein, transpeptidase (EC 2.4.1.129)	PFAM Penicillin binding protein transpeptidase domain	M
B2IVA1	Npun_F1051	Npun_F1051	6.59872	6.9419	6.3414	6.79196	6.89863	6.92325	0.613294	0.110255	0.243943	1.36629	Methyltransferase (EC 2.1.1.-)	DNA methylase	L
B2JA73	nusG	Npun_F5850	12.8643	12.8124	12.9193	13.1495	12.9073	13.2706	1.02982	0.031539	0.243799	2.19314	Transcription termination/antitermination protein NusG	Participates in transcription elongation, termination and antitermination	K
B2IZG6	Npun_F6548	Npun_F6548	7.68701	7.69055	7.67839	7.98024	7.90315	7.90315	3.14371	0.000336207	0.24353	9.38472	Lipoxygenase-like protein (EC 1.13.11.33)	PFAM Lipoxygenase	O
B2J184	ndhH	Npun_F4970	14.7598	14.5558	14.7035	14.8477	15.0043	14.8969	1.47649	0.0100794	0.243316	3.1848	NAD(P)H-quinone oxidoreductase subunit H (EC 7.1.1.-) (NAD(P)H dehydrogenase subunit H) (NADH-plastoquinone oxidoreductase subunit H) (NDH-1 subunit H) (NDH-H)	electron donor, via FMN and iron-sulfur (Fe-S) centers, to quinones in the respiratory and or the photosynthetic chain. The immediate electron acceptor for the enzyme in this species is believed to be plastoquinone. Couples the redox reaction to proton translocation, and thus conserves the redox energy in a proton gradient. Cyanobacterial NDH-1 also plays a role in inorganic carbon- concentration	C
B2IUH6	ccmK	Npun_F2745	14.2219	14.1795	14.118	14.4586	14.4019	14.3858	2.5339	0.00111808	0.242271	6.47906	Carboxysome shell protein CcmK (Carbon dioxide-concentrating mechanism protein CcmK)	Carbon dioxide concentrating mechanism carboxysome shell protein	CQ
B2J1L6	trpF	Npun_F1706	9.4971	9.32876	9.49793	9.69765	9.62741	9.72552	1.72736	0.00598423	0.242263	3.82273	N-(5'-phosphoribosyl)anthranilate isomerase (PRAI) (EC 5.3.1.24)	Belongs to the TrpF family	E
B2IXC9	Npun_R1227	Npun_R1227	7.12134	7.13469	7.04955	7.41932	7.41658	7.19594	1.43283	0.0112997	0.242088	3.08053	Filament integrity protein	Filament integrity protein	S
B2ITU8	Npun_F5945	Npun_F5945	11.3615	11.3421	11.3491	11.627	11.5625	11.5889	3.60932	0.000109312	0.241926	12.3649	Fumarate reductase iron-sulfur subunit (EC 1.3.5.1)	TIGRFAM succinate dehydrogenase and fumarate reductase iron-sulfur protein	C
B2J9T1	panD	Npun_F2554	5.81401	6.0608	6.20661	6.77959	6.07069	5.95599	0.356855	0.343891	0.241615	0.857134	Aspartate 1-decarboxylase (EC 4.1.1.11) (Aspartate alpha-decarboxylase) [Cleaved into: Aspartate 1-decarboxylase beta chain; Aspartate 1-decarboxylase alpha chain]	Catalyzes the pyruvoyl-dependent decarboxylation of aspartate to produce beta-alanine	H
B2J2X7	Npun_F3654	Npun_F3654	11.2409	11.2244	11.2337	11.5523	11.4428	11.4272	2.43299	0.00141987	0.241128	6.08381	Methyltransferase type 11	ubiE/COQ5 methyltransferase family	Q
B2JA25	Npun_R4327	Npun_R4327	8.74077	8.59633	8.63567	8.99644	8.76996	8.92804	1.4059	0.0120231	0.240555	3.01713	Protein SirB1 N-terminal domain-containing protein	Transglutaminase-like superfamily	S
B2J9S4	Npun_F2547	Npun_F2547	8.05845	7.93016	8.01884	8.32135	8.28022	8.12742	1.57585	0.00820156	0.240515	3.4292	Glycosyl transferase, group 1	PFAM Glycosyl transferases group 1	M
B2IU94	Npun_F0933	Npun_F0933	12.7368	12.773	12.7706	13.006	13.0479	12.9476	2.80914	0.000657799	0.240357	7.67202	Peptidase S9, prolyl oligopeptidase active site domain protein (EC 3.4.19.1)	Prolyl oligopeptidase family	EU
B2JAZ2	Npun_AR241	Npun_AR241	12.2782	12.2143	12.2946	12.4855	12.5262	12.4944	3.02467	0.000452221	0.239698	8.73891	Aldo/keto reductase (EC 1.1.1.91)	PFAM aldo keto reductase	C
B2J8X4	Npun_R4237	Npun_R4237	10.4383	10.4671	10.3008	10.6198	10.7505	10.5546	1.44328	0.0111499	0.239524	3.10532	DUF2330 domain-containing protein	protein conserved in bacteria (DUF2330)	S
B2J3K2	petC	Npun_R0132	11.8976	11.8803	11.8649	12.2816	11.7386	12.3404	0.552533	0.138981	0.239307	1.24769	Cytochrome b6-f complex iron-sulfur subunit (EC 7.1.1.6) (Plastohydroquinone:plastocyanin oxidoreductase iron-sulfur protein) (ISP) (RISP) (Rieske iron-sulfur protein)	Component of the cytochrome b6-f complex, which mediates electron transfer between photosystem II (PSII) and photosystem I (PSI), cyclic electron flow around PSI, and state transitions	C
B2J7Q4	Npun_R4121	Npun_R4121	11.0292	10.9727	11.04	11.2609	11.2659	11.2316	3.2818	0.000171429	0.238818	10.1892	TPR repeat-containing protein	PFAM Tetratricopeptide repeat	S
B2IW14	Npun_F6189	Npun_F6189	9.35734	9.39495	9.2074	9.61253	9.47419	9.58918	1.53996	0.00887311	0.238736	3.33973	Serine/threonine protein kinase	Serine Threonine protein kinase	KLT
B2J5N8	Npun_F5463	Npun_F5463	7.8959	8.2235	7.78749	8.26485	8.40034	7.95375	0.566504	0.131855	0.237348	1.27501	Aldo/keto reductase (EC 1.1.1.274)	Aldo/keto reductase family	C
B2IX51	Npun_F6313	Npun_F6313	12.6242	12.5903	12.6234	12.8475	12.8237	12.8785	3.59307	0.000107463	0.237265	12.2473	Mg-protoporphyrin IX chelatase (EC 6.6.1.1)	Involved in chlorophyll biosynthesis. Catalyzes the insertion of magnesium ion into protoporphyrin IX to yield Mg- protoporphyrin IX	H
B2J9C1	Npun_R0668	Npun_R0668	7.21441	7.84854	7.75105	7.88506	7.6716	7.96781	0.475637	0.192351	0.236819	1.09642	ROK family protein (EC 2.7.1.2)	PFAM ROK family	G
B2J6F0	Npun_R3974	Npun_R3974	9.37901	9.35929	9.49882	9.60071	9.56933	9.77462	1.4202	0.0117481	0.235848	3.05071	Calcium-binding protein	Calcium binding protein from Anabaena CcbP	S
B2IUB3	Npun_R0953	Npun_R0953	10.4523	10.2701	10.292	10.5628	10.5656	10.593	1.80955	0.00485769	0.235669	4.04777	Lipoprotein	-	-
B2J0E8	Npun_F6580	Npun_F6580	12.5817	12.5621	12.3882	12.7357	12.8428	12.6598	1.35449	0.0135702	0.235447	2.89795	Band 7 protein	PFAM SPFH domain Band 7 family	O
B2IUS2	Npun_F6025	Npun_F6025	9.36395	9.3509	9.30419	9.52797	9.62447	9.56818	2.66188	0.00091931	0.23386	7.01184	TrkA-N domain protein	PFAM TrkA-N domain	P
B2IWI6	Npun_F2908	Npun_F2908	9.39459	9.3738	9.45169	9.61855	9.68911	9.61354	2.6427	0.000981257	0.233706	6.92964	histidine kinase (EC 2.7.13.3)	PFAM Histidine kinase-, DNA gyrase B-, and HSP90-like ATPase	T
B2J6U8	tsf	Npun_R5569	15.0443	15.1683	15.0234	15.3235	15.3315	15.2801	2.08129	0.00284929	0.233006	4.85771	Elongation factor Ts (EF-Ts)	Associates with the EF-Tu.GDP complex and induces the exchange of GDP to GTP. It remains bound to the aminoacyl-tRNA.EF- Tu.GTP complex up to the GTP hydrolysis stage on the ribosome	J
B2J1V7	Npun_F3561	Npun_F3561	7.11757	7.31183	7.21284	7.32739	7.65495	7.35767	0.915796	0.0424855	0.232593	1.96114	Uncharacterized protein	-	-
B2IXD4	Npun_F1232	Npun_F1232	9.94818	10.0361	10.0244	10.2814	10.1808	10.2438	2.3499	0.00159384	0.232448	5.77377	Uncharacterized protein	-	-
B2IX33	argB	Npun_R6289	12.6559	12.7207	12.6446	12.8741	12.9522	12.8916	2.64268	0.000980716	0.232263	6.92953	Acetylglutamate kinase (EC 2.7.2.8) (N-acetyl-L-glutamate 5-phosphotransferase) (NAG kinase) (NAGK)	Belongs to the acetylglutamate kinase family. ArgB subfamily	F
B2J6S7	ndhC	Npun_R5548	10.7392	10.526	10.4081	10.7264	10.8891	10.7546	0.998137	0.034303	0.232234	2.12803	NAD(P)H-quinone oxidoreductase subunit 3 (EC 7.1.1.-) (NAD(P)H dehydrogenase subunit 3) (NADH-plastoquinone oxidoreductase subunit 3) (NDH-1 subunit 3) (NDH-C)	electron donor, via FMN and iron-sulfur (Fe-S) centers, to quinones in the respiratory and or the photosynthetic chain. The immediate electron acceptor for the enzyme in this species is believed to be plastoquinone. Couples the redox reaction to proton translocation, and thus conserves the redox energy in a proton gradient. Cyanobacterial NDH-1 also plays a role in inorganic carbon- concentration	C
B2IUW5	Npun_R6069	Npun_R6069	8.08952	7.91884	8.32497	8.59346	8.06985	8.36629	0.532867	0.15042	0.232092	1.20917	DUF1818 domain-containing protein	Domain of unknown function (DUF1818)	S
B2J5A1	Npun_F3874	Npun_F3874	7.32952	7.41656	7.45833	7.73173	7.56967	7.59785	1.67762	0.00695575	0.231618	3.6906	DNA uptake protein	COGs COG1555 DNA uptake protein and related DNA-binding protein	L
B2J1X9	Npun_R3585	Npun_R3585	8.06765	7.97395	7.98043	8.29129	8.25886	8.16555	2.05888	0.0030123	0.231223	4.78678	DNA helicase (EC 3.6.4.12)	TIGRFAM ATP-dependent DNA helicase, RecQ	L
B2J9Q3	Npun_F2523	Npun_F2523	8.7954	8.95183	8.97945	9.17883	9.10837	9.13018	1.7099	0.00617505	0.230234	3.776	Cob(I)alamin adenosyltransferase (EC 2.5.1.17)	PFAM ATP corrinoid adenosyltransferase BtuR CobO CobP	H
B2IZ73	Npun_R4833	Npun_R4833	10.5652	10.5052	10.5128	10.7598	10.6906	10.8222	2.25017	0.00211678	0.229836	5.41889	Methyltransferase type 11	Methyltransferase domain	H
B2ITF5	Npun_R2632	Npun_R2632	7.4235	7.16283	7.18112	7.52183	7.49383	7.4362	1.22201	0.0188422	0.228139	2.60111	Uncharacterized protein	-	-
B2IU70	Npun_R0904	Npun_R0904	10.2652	10.1061	10.1803	10.3838	10.4685	10.3826	1.86808	0.00413886	0.227777	4.21336	Rhodanese domain protein (EC 2.8.1.2)	PFAM Rhodanese-like domain	P
B2IVM0	Npun_F2872	Npun_F2872	12.9018	12.7316	12.8606	13.1616	12.8378	13.1778	0.86822	0.0481478	0.227717	1.86604	Alkyl hydroperoxide reductase/ Thiol specific antioxidant/ Mal allergen	Alkyl hydroperoxide reductase	O
B2JBZ5	Npun_DR029	Npun_DR029	9.17872	9.49366	9.64497	9.66606	9.92841	9.40563	0.485209	0.184263	0.227585	1.11536	Putative lipoprotein	antibiotic catabolic process	V
B2J4J5	Npun_F5372	Npun_F5372	10.1642	10.0573	9.96469	10.2302	10.4142	10.223	1.25298	0.0176188	0.227063	2.66924	ABC transporter related	ABC-type multidrug transport system ATPase and permease	V
B2ITQ9	Npun_R4395	Npun_R4395	6.96783	7.58146	7.30401	7.37755	7.52997	7.62359	0.518399	0.159599	0.22594	1.18077	Transcriptional regulator, DeoR family	DeoR C terminal sensor domain	K
B2J2H2	Npun_F0062	Npun_F0062	8.18485	8.43108	7.96286	8.39848	8.50033	8.35582	0.727091	0.0737215	0.225279	1.5881	ABC transporter related	ABC-type multidrug transport system ATPase and permease	V
B2J9B1	moaC	Npun_R0656	6.89808	6.89826	7.11109	7.26922	6.97061	7.34247	0.77305	0.0639705	0.224958	1.67807	Cyclic pyranopterin monophosphate synthase (EC 4.6.1.17) (Molybdenum cofactor biosynthesis protein C)	Catalyzes the conversion of (8S)-3',8-cyclo-7,8- dihydroguanosine 5'-triphosphate to cyclic pyranopterin monophosphate (cPMP)	H
B2IX11	Npun_R6262	Npun_R6262	6.88329	6.51793	6.56356	7.04209	7.04783	6.54915	0.48577	0.183831	0.22476	1.11646	MazG nucleotide pyrophosphohydrolase	MazG nucleotide pyrophosphohydrolase domain	S
B2J8W6	Npun_R4229	Npun_R4229	12.7653	12.7285	12.4067	12.8456	12.7089	13.017	0.705801	0.0781782	0.22367	1.54653	Biotin carboxylase	-	-
B2IT25	Npun_R0776	Npun_R0776	10.4855	10.4959	10.4181	10.6605	10.7642	10.6452	2.12736	0.00270398	0.223508	5.00608	Dioxygenase (EC 1.13.11.-)	PFAM Retinal pigment epithelial membrane protein	Q
B2J6E2	Npun_F3966	Npun_F3966	7.12222	7.17908	7.1721	7.60031	6.92098	7.61961	0.410135	0.258201	0.222498	0.965602	RNA-binding protein	COGs COG5512 Zn-ribbon-containing possibly RNA-binding protein and truncated derivatives	S
B2J6T7	Npun_R5558	Npun_R5558	8.11168	8.38469	8.04792	8.65466	8.17527	8.37979	0.569857	0.130399	0.221811	1.28156	Fumarylacetoacetate (FAA) hydrolase (EC 5.3.3.10)	fumarylacetoacetate (FAA) hydrolase	Q
B2J095	Npun_F4901	Npun_F4901	7.75053	7.59042	7.60381	7.90781	7.89305	7.80345	1.64966	0.00739425	0.219849	3.61761	Restriction modification system DNA specificity domain protein	PFAM Type I restriction modification DNA specificity domain	V
B2J6X7	Npun_R5598	Npun_R5598	7.22464	7.28759	7.09504	7.45131	7.49649	7.31862	1.32117	0.014504	0.219718	2.82193	ATP-grasp domain-containing protein	ATP-grasp domain	S
B2J247	Npun_F5099	Npun_F5099	9.85563	9.72527	9.83348	10.0185	10.0621	9.98976	2.06733	0.00292629	0.218664	4.81343	FAD dependent oxidoreductase	NAD FAD-dependent oxidoreductase	S
B2IYW1	mutL	Npun_F3251	5.89339	5.95239	6.55389	6.61459	5.80158	6.63696	0.248966	0.631798	0.217821	0.628665	DNA mismatch repair protein MutL	This protein is involved in the repair of mismatches in DNA. It is required for dam-dependent methyl-directed DNA mismatch repair. May act as a molecular matchmaker , a protein that promotes the formation of a stable complex between two or more DNA-binding proteins in an ATP-dependent manner without itself being part of a final effector complex	L
B2J6Q2	Npun_F5522	Npun_F5522	7.21029	7.31596	7.46733	7.39393	7.28232	7.96755	0.408999	0.259832	0.216736	0.96331	CHAT domain-containing protein	PFAM Archaeal ATPase	S
B2IZE4	Npun_R6524	Npun_R6524	8.55354	8.69259	8.58207	8.80694	8.81431	8.85615	2.06298	0.00291759	0.216399	4.79971	Leucine-rich repeat protein	C-terminal of Roc, COR, domain	S
B2IVX7	trhO	Npun_F6152	8.4758	8.55415	8.42254	8.72838	8.72515	8.64763	2.01658	0.00342046	0.216226	4.65499	tRNA uridine(34) hydroxylase (EC 1.14.-.-) (tRNA hydroxylation protein O)	Belongs to the UPF0176 family	S
B2IXT3	Npun_R4633	Npun_R4633	8.81266	8.89209	8.99004	9.1099	9.13065	9.10274	1.849	0.00436449	0.216166	4.1589	Ribosome biogenesis GTPase A	Required for a late step of 50S ribosomal subunit assembly. Has GTPase activity	S
B2J6C6	coaD	Npun_R3950	9.76834	9.56944	9.68449	9.87473	9.84809	9.94712	1.53665	0.00886065	0.215891	3.33156	Phosphopantetheine adenylyltransferase (EC 2.7.7.3) (Dephospho-CoA pyrophosphorylase) (Pantetheine-phosphate adenylyltransferase) (PPAT)	Reversibly transfers an adenylyl group from ATP to 4'- phosphopantetheine, yielding dephospho-CoA (dPCoA) and pyrophosphate	H
B2J058	atpA	Npun_F4863	16.4277	16.4804	16.2757	16.571	16.7073	16.5522	1.28813	0.015905	0.215541	2.74749	ATP synthase subunit alpha (EC 7.1.2.2) (ATP synthase F1 sector subunit alpha) (F-ATPase subunit alpha)	Produces ATP from ADP in the presence of a proton gradient across the membrane. The alpha chain is a regulatory subunit	C
B2J2B4	Npun_R0003	Npun_R0003	5.65697	5.32254	5.90966	6.05798	5.29716	6.17954	0.26499	0.583268	0.215169	0.663559	Glutamine synthetase, catalytic region (EC 6.3.1.2)	glutamine synthetase	E
B2IX63	Npun_F6325	Npun_F6325	9.24755	9.25212	9.30724	9.36228	9.56855	9.52113	1.52175	0.00915323	0.215015	3.29485	Polar amino acid ABC transporter, inner membrane subunit (EC 4.2.1.51)	amino acid ABC transporter	P
B2J3T5	Npun_R1903	Npun_R1903	6.77246	6.85319	6.44333	6.77812	7.15768	6.77812	0.531782	0.151095	0.214976	1.20704	Two component transcriptional regulator, winged helix family	PFAM response regulator receiver	T
B2ITB4	Npun_R2591	Npun_R2591	9.60761	9.44426	9.12832	9.75128	9.50446	9.5646	0.600426	0.115918	0.213383	1.34121	Terminase small subunit	Terminase small subunit	L
B2IZ72	Npun_F4832	Npun_F4832	10.6923	10.5844	10.4721	10.7687	10.8264	10.7932	1.50071	0.00953857	0.213158	3.24344	Uncharacterized protein	cell adhesion involved in biofilm formation	S
B2J597	Npun_F3870	Npun_F3870	10.7966	10.7904	10.6906	10.8842	11.1404	10.8923	1.10299	0.0262895	0.213074	2.34566	peptidoglycan glycosyltransferase (EC 2.4.1.129)	TIGRFAM penicillin-binding protein, 1A family	M
B2IUH1	Npun_R2740	Npun_R2740	10.4031	10.3477	10.3643	10.5706	10.6331	10.5457	2.62866	0.00104605	0.211418	6.87001	Cytochrome P450 (EC 1.14.14.1)	PFAM cytochrome P450	C
B2IY65	Npun_F6392	Npun_F6392	6.97667	6.90254	6.7144	7.04288	7.75125	6.43236	0.210143	0.72843	0.210962	0.542331	DUF4385 domain-containing protein	Domain of unknown function (DUF4385)	S
B2IZZ4	Npun_R3335	Npun_R3335	6.7068	6.70932	6.71246	6.96379	6.86271	6.93335	2.66334	0.000920334	0.210422	7.0181	CHAT domain-containing protein	CHAT domain	S
B2IX64	Npun_F6326	Npun_F6326	7.06437	7.17704	7.02852	7.4644	7.19472	7.23891	1.03792	0.0307861	0.209368	2.20987	ABC transporter related	ABC transporter	E
B2J698	Npun_F2199	Npun_F2199	6.51657	6.54415	6.0868	6.82683	6.83236	6.11566	0.30357	0.468548	0.209112	0.74607	DUF1622 domain-containing protein	Protein of unknown function (DUF1622)	S
B2IU60	Npun_F0894	Npun_F0894	9.99543	10.0246	9.88789	10.1877	10.2341	10.1133	1.7337	0.00591114	0.209055	3.83978	Phosphate ABC transporter, ATPase subunit	Part of the ABC transporter complex PstSACB involved in phosphate import. Responsible for energy coupling to the transport system	P
B2IVL7	Npun_F2869	Npun_F2869	10.6466	10.6694	10.7013	10.8782	10.885	10.8807	3.70204	0.000117647	0.208836	13.0572	Dioxygenase (EC 1.13.11.-)	PFAM Retinal pigment epithelial membrane protein	Q
B2ITX0	Npun_F5967	Npun_F5967	8.56145	8.48377	8.44379	8.71032	8.62314	8.78203	1.65571	0.00736911	0.20883	3.63332	Thioesterase superfamily protein	TIGRFAM acyl-CoA thioester hydrolase, YbgC YbaW family	S
B2J6Y7	Npun_R0416	Npun_R0416	9.96301	9.37875	9.35035	9.70156	10.033	9.58236	0.36043	0.337439	0.20826	0.864485	Group 1 truncated hemoglobin	Group 1 truncated hemoglobin	C
B2J9T0	ppa	Npun_F2553	15.1919	15.1711	15.0289	15.2987	15.3957	15.3207	1.61131	0.00774272	0.207735	3.51894	Inorganic pyrophosphatase (EC 3.6.1.1) (Pyrophosphate phospho-hydrolase) (PPase)	Catalyzes the hydrolysis of inorganic pyrophosphate (PPi) forming two phosphate ions	C
B2IZB9	Npun_F6498	Npun_F6498	12.7589	12.8569	13.0138	13.2018	12.864	13.1862	0.713961	0.076357	0.207463	1.56246	Alkyl hydroperoxide reductase/ Thiol specific antioxidant/ Mal allergen (EC 1.11.1.7)	PFAM C-terminal domain of 1-Cys peroxiredoxin	O
B2JBG7	Npun_BF139	Npun_BF139	6.707	6.72215	6.9461	7.19596	6.84337	6.95787	0.733911	0.0722479	0.207319	1.60142	Two component transcriptional regulator, winged helix family	Transcriptional regulatory protein, C terminal	T
B2J6H9	Npun_R4005	Npun_R4005	7.76978	7.78426	8.19869	8.15618	7.91253	8.30551	0.498855	0.173348	0.207162	1.1423	Exonuclease	DNA polymerase III is a complex, multichain enzyme responsible for most of the replicative synthesis in bacteria. The epsilon subunit contain the editing function and is a proofreading 3'-5' exonuclease	L
B2J1W9	Npun_F3575	Npun_F3575	12.501	12.7106	12.5611	12.7866	12.7954	12.8106	1.5219	0.00915642	0.206639	3.29522	ATPase AAA-2 domain protein	ATPase family associated with various cellular activities (AAA)	O
B2J5R8	mfd	Npun_R5494	9.85038	9.90993	9.97133	10.1336	10.0871	10.1287	2.25421	0.00207189	0.205914	5.43288	Transcription-repair-coupling factor (TRCF) (EC 3.6.4.-)	Couples transcription and DNA repair by recognizing RNA polymerase (RNAP) stalled at DNA lesions. Mediates ATP-dependent release of RNAP and its truncated transcript from the DNA, and recruitment of nucleotide excision repair machinery to the damaged site	L
B2IW30	cofH	Npun_R6205	8.11862	8.10674	7.91835	8.15273	8.36503	8.24092	1.07739	0.0278649	0.20499	2.29194	5-amino-6-(D-ribitylamino)uracil--L-tyrosine 4-hydroxyphenyl transferase (EC 2.5.1.147) (FO synthase subunit 2)	Catalyzes the radical-mediated transfer of the hydroxybenzyl group from 4-hydroxyphenylpyruvate (HPP) to 5-amino- 6-ribitylamino-2,4(1H,3H)-pyrimidinedione to form 7,8-didemethyl- 8-hydroxy-5-deazariboflavin (FO)	H
B2ITU0	Npun_R5937	Npun_R5937	10.9129	10.9342	11.0464	11.3306	10.7553	11.4222	0.408748	0.260102	0.204855	0.962805	UspA domain protein	Universal stress protein	T
B2ITF1	Npun_R2628	Npun_R2628	9.51543	9.38695	9.52693	9.7515	9.43589	9.85638	0.696024	0.0809394	0.204818	1.52746	Polynucleotide kinase 3 phosphatase, central region	Polynucleotide kinase 3 phosphatase	E
B2J3V4	Npun_F1922	Npun_F1922	9.6248	9.65545	9.64995	9.87656	9.8317	9.836	3.55184	0.000104247	0.204684	11.9536	AAA domain-containing protein	Protein of unknown function (DUF3696)	S
B2JAL5	Npun_AF087	Npun_AF087	8.6689	8.35424	8.49387	8.6922	8.76113	8.67719	1.01431	0.032921	0.2045	2.1612	DUF928 domain-containing protein	-	-
B2J0A5	ispE	Npun_R4911	11.1678	11.1699	11.1238	11.3318	11.3807	11.3591	3.2237	0.000358896	0.203369	9.8432	4-diphosphocytidyl-2-C-methyl-D-erythritol kinase (CMK) (EC 2.7.1.148) (4-(cytidine-5'-diphospho)-2-C-methyl-D-erythritol kinase)	Catalyzes the phosphorylation of the position 2 hydroxy group of 4-diphosphocytidyl-2C-methyl-D-erythritol	F
B2IT88	asd	Npun_R0848	12.429	12.4871	12.5577	12.7069	12.6556	12.7147	2.0744	0.00283832	0.201111	4.83583	Aspartate-semialdehyde dehydrogenase (ASA dehydrogenase) (ASADH) (EC 1.2.1.11) (Aspartate-beta-semialdehyde dehydrogenase)	Catalyzes the NADPH-dependent formation of L-aspartate- semialdehyde (L-ASA) by the reductive dephosphorylation of L- aspartyl-4-phosphate	E
B2JAI7	Npun_AR058	Npun_AR058	5.97792	6.36991	6.12399	6.35506	6.59903	6.12076	0.488128	0.181852	0.201008	1.12112	Uncharacterized protein	-	-
B2J296	Npun_F5150	Npun_F5150	10.386	10.4962	10.3935	10.6505	10.7071	10.5209	1.42598	0.0116671	0.200953	3.06435	Amylo-alpha-1,6-glucosidase	PFAM Amylo-alpha-16-glucosidase	G
B2JBC5	Npun_BF090	Npun_BF090	11.4446	11.619	11.5341	11.7335	11.7499	11.7164	1.76128	0.00554966	0.200719	3.91456	Helicase domain protein	helicase superfamily c-terminal domain	L
B2J0M2	Npun_R1550	Npun_R1550	7.52048	7.02581	7.46001	7.57704	7.42618	7.60508	0.534925	0.148945	0.200663	1.21321	histidine kinase (EC 2.7.13.3)	PFAM Histidine kinase-, DNA gyrase B-, and HSP90-like ATPase	T
B2J8U4	Npun_R4207	Npun_R4207	8.21581	7.91772	8.04674	8.20662	8.35873	8.21627	0.943998	0.0397905	0.20045	2.01795	FAD dependent oxidoreductase	oxidoreductase	C
B2J4U0	Npun_F0277	Npun_F0277	9.965	10.038	9.83429	10.0395	10.1951	10.203	1.17737	0.0213329	0.200092	2.50415	Ferredoxin	PFAM 2Fe-2S iron-sulfur cluster binding domain	C
B2JBE0	Npun_BR105	Npun_BR105	8.36682	8.39106	8.29145	8.50632	8.50356	8.63952	1.68369	0.00680917	0.200026	3.70656	Transcriptional regulator, XRE family	Transcriptional regulator	K
B2J2Q5	Npun_R1824	Npun_R1824	7.7959	7.64097	7.97586	8.27069	7.69766	8.0431	0.445218	0.220682	0.199572	1.03595	Phosphoribosyltransferase	Phosphoribosyl transferase domain	F
B2J4V6	Npun_R0293	Npun_R0293	9.01828	9.21628	9.14602	9.37424	9.24199	9.36226	1.30233	0.0154025	0.199304	2.77936	Glycosyl transferase, family 2 (EC 2.4.1.83)	PFAM Glycosyl transferase family 2	S
B2IYQ3	Npun_R3178	Npun_R3178	7.97628	8.13269	7.84582	8.06276	8.18001	8.30993	0.845799	0.0511345	0.199303	1.82151	Mono-oxygenase ydhR	#N/A	#N/A
B2J9Q8	Npun_F2528	Npun_F2528	11.6068	11.5191	11.7177	11.871	11.675	11.8946	1.03538	0.0310199	0.199018	2.20462	Alkyl hydroperoxide reductase/ Thiol specific antioxidant/ Mal allergen	Alkyl hydroperoxide reductase	O
B2IUU3	Npun_F6047	Npun_F6047	13.4057	13.2536	13.284	13.4533	13.5493	13.5366	1.63817	0.00744868	0.198619	3.58787	Phosphoglycerate mutase	phosphoglycerate mutase family	G
B2ITS7	Npun_F5923	Npun_F5923	6.62603	6.82315	6.76474	6.81331	7.1498	6.84602	0.746329	0.069291	0.198403	1.62571	Damage-control phosphatase ARMT1-like metal-binding domain-containing protein	Protein of unknown function DUF89	S
B2IYH1	Npun_F1347	Npun_F1347	11.8734	11.8403	11.9717	12.1217	12.0579	12.0944	1.96682	0.00360932	0.19618	4.50346	Glutamine amidotransferase of anthranilate synthase (EC 4.1.3.27)	TIGRFAM glutamine amidotransferase of anthranilate synthase	EH
B2J3E0	Npun_R5264	Npun_R5264	8.33972	8.46808	8.52647	8.53987	8.79604	8.58567	0.951985	0.0391074	0.195774	2.0341	Hemolysin A	TIGRFAM hemolysin TlyA family protein	J
B2J712	Npun_F0441	Npun_F0441	13.88	13.7932	13.6449	13.9852	13.9497	13.9693	1.31755	0.014595	0.195339	2.81373	peptidylprolyl isomerase (EC 5.2.1.8)	PFAM Cyclophilin type peptidyl-prolyl cis-trans isomerase CLD	O
B2IT95	Npun_F0856	Npun_F0856	13.4624	13.5133	13.52	13.6544	13.7406	13.6856	2.48193	0.00127198	0.194957	6.27288	RNA binding S1 domain protein	PFAM S1 RNA binding domain	J
B2J3P8	Npun_F0183	Npun_F0183	6.8971	7.09847	6.98375	7.30828	7.40195	6.85369	0.471482	0.195542	0.194869	1.08818	FG-GAP repeat protein	Belongs to the TPP enzyme family	L
B2J4N0	Npun_F0214	Npun_F0214	6.51756	6.47119	6.84401	6.74193	6.72423	6.94658	0.6347	0.102182	0.193324	1.40799	Signal peptidase I	Cupin 2, conserved barrel domain protein	S
B2J0K1	Npun_F1529	Npun_F1529	10.7248	10.5912	10.4499	10.7865	10.8376	10.7208	1.0512	0.0297255	0.19301	2.2374	Rieske (2Fe-2S) domain protein	PFAM Rieske 2Fe-2S domain	C
B2J6D8	Npun_R3962	Npun_R3962	13.1393	13.0666	13.2669	13.3922	13.2182	13.4414	1.01182	0.033173	0.193002	2.15609	Thioredoxin	Belongs to the thioredoxin family	O
B2J0C0	Npun_R4927	Npun_R4927	8.11049	8.07884	8.11819	8.18459	8.33355	8.36602	1.54969	0.00867866	0.192216	3.36386	Metallophosphoesterase (EC 3.6.1.41)	PFAM Calcineurin-like phosphoesterase	T
B2J6Z5	Npun_F0424	Npun_F0424	7.10686	7.32585	7.23286	7.40273	7.65029	7.18892	0.579977	0.125366	0.192125	1.30132	HNH endonuclease	PFAM HNH endonuclease	L
B2J5B3	Npun_F3886	Npun_F3886	9.79725	9.81935	9.846	10.0757	9.95808	10.0038	2.17895	0.00247448	0.191659	5.17636	Peptidase S16, lon domain protein (EC 3.4.21.53)	Peptidase S16, lon domain protein	S
B2IYG7	prfB	Npun_F1343	10.5019	10.4158	10.4933	10.6881	10.657	10.6392	2.45988	0.00137931	0.191094	6.18708	Peptide chain release factor 2 (RF-2)	Peptide chain release factor 2 directs the termination of translation in response to the peptide chain termination codons UGA and UAA	J
B2IYD2	Npun_F1303	Npun_F1303	9.07993	9.33681	9.17506	9.39048	9.26813	9.50566	0.87418	0.0474012	0.190822	1.87791	HAD-superfamily hydrolase, subfamily IA, variant 3 (EC 5.4.2.6)	TIGRFAM haloacid dehalogenase superfamily, subfamily IA, variant 3 with third motif having DD or ED	S
B2J790	Npun_R2234	Npun_R2234	7.83714	7.80683	7.80575	8.12797	7.96587	7.927	1.42032	0.0117521	0.190376	3.05101	DUF4336 domain-containing protein	Domain of unknown function (DUF4336)	S
Q8GBZ6	invB	Npun_F4643	9.99195	10.0231	9.72811	10.1997	10.1671	9.94189	0.693662	0.08203	0.188507	1.52286	beta-fructofuranosidase (EC 3.2.1.26)	PFAM Plant neutral invertase	G
B2J135	Npun_F3478	Npun_F3478	6.47166	6.37075	6.29655	6.4945	6.67897	6.53071	1.16732	0.0217925	0.188406	2.48254	DEAD/DEAH box helicase domain protein	DEAD DEAH box helicase	L
B2J272	Npun_R5126	Npun_R5126	8.93813	9.00882	8.94381	9.18507	9.10621	9.16379	2.34432	0.00164796	0.188105	5.75343	DUF429 domain-containing protein	Protein of unknown function (DUF429)	S
B2JA58	Npun_F5835	Npun_F5835	10.3829	10.6737	10.5121	10.6746	10.8146	10.6423	0.879391	0.0465266	0.187614	1.88829	Alpha/beta hydrolase fold protein (EC 3.8.1.5)	Alpha beta hydrolase	S
B2ITQ6	ndhN	Npun_F4391	14.4898	14.2869	14.2875	14.4524	14.6339	14.5396	1.02867	0.0315867	0.187263	2.19077	NAD(P)H-quinone oxidoreductase subunit N (EC 7.1.1.-) (NAD(P)H dehydrogenase I subunit N) (NDH-1 subunit N) (NDH-N)	electron donor, via FMN and iron-sulfur (Fe-S) centers, to quinones in the respiratory and or the photosynthetic chain. The immediate electron acceptor for the enzyme in this species is believed to be plastoquinone. Couples the redox reaction to proton translocation, and thus conserves the redox energy in a proton gradient. Cyanobacterial NDH-1 also plays a role in inorganic carbon- concentration	C
B2J142	fcl	Npun_F3486	12.6693	12.6236	12.7178	12.8089	12.8698	12.893	2.14218	0.00261633	0.186987	5.05455	GDP-L-fucose synthase (EC 1.1.1.271) (GDP-4-keto-6-deoxy-D-mannose-3,5-epimerase-4-reductase)	Catalyzes the two-step NADP-dependent conversion of GDP- 4-dehydro-6-deoxy-D-mannose to GDP-fucose, involving an epimerase and a reductase reaction	GM
B2IZE7	tmk	Npun_F6527	9.65566	9.7455	9.70552	9.83922	9.94505	9.88258	2.01201	0.00341476	0.186722	4.64093	Thymidylate kinase (EC 2.7.4.9) (dTMP kinase)	Phosphorylation of dTMP to form dTDP in both de novo and salvage pathways of dTTP synthesis	F
B2J7R8	Npun_R4135	Npun_R4135	11.9054	11.7206	11.6202	11.9811	11.9587	11.8656	0.962416	0.0379797	0.1864	2.05524	DUF1400 domain-containing protein	PFAM Alpha beta hydrolase of	S
B2J2V7	Npun_F3631	Npun_F3631	5.90443	6.03577	5.30013	6.04475	6.04603	5.70773	0.298618	0.482283	0.18606	0.735588	Chromosome segregation ATPase-like protein	amine dehydrogenase activity	S
B2J355	Npun_R5173	Npun_R5173	9.6221	9.52189	9.69129	9.80742	9.62648	9.95805	0.795689	0.0595125	0.185563	1.72256	Biopolymer transport protein ExbD/TolR	Biopolymer transport protein ExbD TolR	U
B2J385	Npun_R5205	Npun_R5205	9.94721	9.87944	9.92393	10.122	9.89669	10.2885	0.738177	0.0711589	0.185544	1.60976	Uncharacterized protein	ATP-independent chaperone mediated protein folding	NPTU
B2IUA9	secA	Npun_F0949	13.1633	13.2043	13.1761	13.3485	13.4097	13.342	2.77306	0.000714202	0.185497	7.50537	Protein translocase subunit SecA (EC 7.4.2.8)	Part of the Sec protein translocase complex. Interacts with the SecYEG preprotein conducting channel. Has a central role in coupling the hydrolysis of ATP to the transfer of proteins into and across the cell membrane, serving as an ATP-driven molecular motor driving the stepwise translocation of polypeptide chains across the membrane	U
B2IZH4	Npun_R6557	Npun_R6557	7.69935	7.54907	7.29759	7.86525	7.55888	7.67772	0.557854	0.136152	0.185283	1.2581	Alpha/beta hydrolase fold protein (EC 3.4.11.5)	Alpha beta hydrolase	I
B2IT89	tig	Npun_F0849	13.7632	13.8857	13.6567	14.0622	13.8216	13.9744	0.889241	0.0454025	0.184204	1.90795	Trigger factor (TF) (EC 5.2.1.8) (PPIase)	Involved in protein export. Acts as a chaperone by maintaining the newly synthesized protein in an open conformation. Functions as a peptidyl-prolyl cis-trans isomerase	D
B2J3J1	grpE	Npun_F0121	9.96292	10.0605	9.79239	10.2606	10.0225	10.0806	0.794334	0.0599112	0.182619	1.71989	Protein GrpE (HSP-70 cofactor)	Participates actively in the response to hyperosmotic and heat shock by preventing the aggregation of stress-denatured proteins, in association with DnaK and GrpE. It is the nucleotide exchange factor for DnaK and may function as a thermosensor. Unfolded proteins bind initially to DnaJ	O
B2JAT0	Npun_AF171	Npun_AF171	7.96977	8.28801	8.01604	8.16665	8.48721	8.16632	0.552849	0.138819	0.182117	1.24831	Putative Chase2 sensor protein	CHAT domain	T
B2IUH4	Npun_R2743	Npun_R2743	8.52925	8.55628	8.43047	8.76925	8.64704	8.64564	1.50221	0.00950435	0.181977	3.2471	Alpha/beta hydrolase fold protein (EC 3.1.1.10)	COGs COG0596 hydrolase or acyltransferase (alpha beta hydrolase superfamily)	I
B2J620	Npun_F0406	Npun_F0406	9.01372	8.9218	8.95961	9.12423	9.21787	9.09834	1.80487	0.0048918	0.181769	4.03471	Uncharacterized protein	-	-
B2J9C0	Npun_R0667	Npun_R0667	9.64054	9.4993	9.54557	9.78034	9.65615	9.79237	1.40242	0.0120991	0.181145	3.00899	TIR protein	TIR domain	S
B2J8X2	Npun_F4235	Npun_F4235	9.6323	9.59563	9.49442	9.75299	9.80871	9.70391	1.61963	0.00773728	0.181086	3.54022	Alpha/beta hydrolase fold protein	COGs COG0596 hydrolase or acyltransferase (alpha beta hydrolase superfamily)	I
B2IX22	ndk	Npun_R6278	13.9661	14.2872	14.4816	14.5499	14.2058	14.5217	0.412372	0.256007	0.180863	0.97011	Nucleoside diphosphate kinase (NDK) (NDP kinase) (EC 2.7.4.6) (Nucleoside-2-P kinase)	Major role in the synthesis of nucleoside triphosphates other than ATP. The ATP gamma phosphate is transferred to the NDP beta phosphate via a ping-pong mechanism, using a phosphorylated active-site intermediate	F
B2J776	Npun_R0509	Npun_R0509	9.08665	9.27192	9.23628	9.4019	9.39494	9.33948	1.40002	0.0120786	0.180488	3.00338	Heavy metal translocating P-type ATPase	ATPase, P-type (transporting), HAD superfamily, subfamily IC	P
B2IXB5	Npun_F1213	Npun_F1213	9.21238	9.31884	9.30955	9.43821	9.56118	9.38271	1.34441	0.0137848	0.180446	2.87485	Small GTP-binding protein	C-terminal of Roc, COR, domain	S
B2J0P7	Npun_R1579	Npun_R1579	10.8513	10.9306	10.8933	11.0592	11.0711	11.0855	2.76412	0.000710018	0.180203	7.46456	SH3, type 3 domain protein	PFAM Bacterial SH3 domain	T
B2J4H7	Npun_F5352	Npun_F5352	8.22938	8.9164	8.2834	8.68177	8.62724	8.6594	0.335439	0.389474	0.179739	0.812851	tRNA threonylcarbamoyladenosine biosynthesis protein TsaE (t(6)A37 threonylcarbamoyladenosine biosynthesis protein TsaE)	PFAM Uncharacterised P-loop hydrolase UPF0079	S
B2J5E5	Npun_F3919	Npun_F3919	6.73719	7.18741	6.65456	7.20736	6.88682	7.02122	0.398156	0.275139	0.178746	0.941402	Transcriptional regulator, ArsR family	protein conserved in bacteria (DUF2087)	K
B2ITL1	recO	Npun_F4346	7.71634	7.83411	7.44469	7.86178	7.7123	7.95638	0.588281	0.121579	0.178442	1.31753	DNA repair protein RecO (Recombination protein O)	Involved in DNA repair and RecF pathway recombination	L
B2J4I0	Npun_R5355	Npun_R5355	12.077	12.0348	11.9856	12.1762	12.2525	12.2038	2.17491	0.00247338	0.178372	5.16286	Dihydroorotase, multifunctional complex type (EC 3.5.2.3)	TIGRFAM dihydroorotase, multifunctional complex type	F
B2J2S6	Npun_R1848	Npun_R1848	11.4576	11.3859	11.4742	11.692	11.4318	11.7288	0.851251	0.0502271	0.178294	1.83232	peptide-methionine (R)-S-oxide reductase (EC 1.8.4.12)	TIGRFAM methionine-R-sulfoxide reductase	O
B2J9D8	Npun_R0685	Npun_R0685	6.77272	6.49584	6.3726	6.73124	6.84486	6.59975	0.575516	0.127415	0.17823	1.29261	WbqC-like family protein	WbqC-like protein family	C
B2J2J3	Npun_F1762	Npun_F1762	7.88749	7.90329	7.53143	7.97513	7.99335	7.88571	0.63509	0.102052	0.177331	1.40875	Sugar (Glycoside-Pentoside-Hexuronide) transporter	TIGRFAM sugar (Glycoside-Pentoside-Hexuronide) transporter	G
B2J7W9	Npun_R5631	Npun_R5631	9.42293	9.33708	9.28768	9.53655	9.58819	9.45398	1.47653	0.0100829	0.177009	3.18489	Phosphoesterase, RecJ domain protein	phosphoesterase RecJ domain protein	S
B2JBV6	Npun_CR074	Npun_CR074	5.84198	6.10305	5.9903	5.91252	6.41139	6.14182	0.470429	0.196448	0.1768	1.0861	Amino acid adenylation domain protein (EC 5.1.1.3)	Non-ribosomal peptide synthetase modules and related proteins	Q
B2IV54	Npun_R0999	Npun_R0999	6.40353	6.30023	6.48508	6.47662	6.65053	6.59191	1.12382	0.024422	0.17674	2.38968	Cobaltochelatase, CobN subunit (EC 6.6.1.2)	PFAM CobN Magnesium Chelatase	H
B2IUI5	Npun_R2754	Npun_R2754	13.9295	13.9904	13.8379	14.0957	14.2355	13.9553	0.890879	0.0452915	0.176247	1.91122	Cyclic nucleotide-binding protein	PFAM Cyclic nucleotide-binding	T
B2J647	Npun_F2142	Npun_F2142	6.8653	6.82608	6.94826	7.84479	6.51103	6.81196	0.163319	0.81358	0.176046	0.434161	AMP-dependent synthetase and ligase (EC 6.2.1.3)	AMP-dependent synthetase and ligase	IQ
B2IWD6	Npun_R1155	Npun_R1155	7.17454	7.23493	7.22206	7.53685	7.17327	7.44819	0.724081	0.0743369	0.175596	1.58221	PBS lyase HEAT domain protein repeat-containing protein	PFAM PBS lyase HEAT-like repeat	C
B2J8Y1	Npun_F4244	Npun_F4244	11.2268	11.0572	11.024	11.2532	11.3363	11.2445	1.18992	0.0204963	0.175342	2.53127	dTDP-glucose 4,6-dehydratase (EC 4.2.1.46)	Belongs to the NAD(P)-dependent epimerase dehydratase family. dTDP-glucose dehydratase subfamily	M
B2J430	Npun_F3757	Npun_F3757	9.78884	9.86336	9.86778	10.1123	9.84023	10.0909	0.893761	0.0449495	0.17449	1.91698	Pentapeptide repeat protein	PFAM Pentapeptide repeats (8 copies)	S
B2IY28	Npun_F6355	Npun_F6355	11.9999	12.0068	12.0191	12.17	12.2038	12.172	3.83354	0.000131068	0.173331	14.1033	Helicase domain protein	helicase domain protein	L
B2J851	Npun_R0537	Npun_R0537	8.67728	8.83006	9.10849	9.03269	8.92983	9.17175	0.526612	0.154499	0.172816	1.1969	DUF1499 domain-containing protein	Protein of unknown function (DUF1499)	S
B2J3Q5	Npun_R1869	Npun_R1869	8.44627	8.70987	8.77897	8.8057	8.65371	8.99405	0.539845	0.145895	0.172782	1.22285	Tetratricopeptide TPR_2 repeat protein	Tetratricopeptide repeat	S
B2J6P7	Npun_F5517	Npun_F5517	12.9835	13.1213	13.0965	13.3193	13.1261	13.274	1.12614	0.0242966	0.172722	2.3946	Photosystem II oxygen evolving complex protein PsbP	photosystem II oxygen evolving complex protein PsbP	S
B2IV66	Npun_F1011	Npun_F1011	12.2609	12.2023	12.1209	12.4252	12.2055	12.4692	0.879121	0.0465785	0.171984	1.88775	Carbonic anhydrase (EC 4.2.1.1) (Carbonate dehydratase)	Carbonic anhydrase	P
B2IT91	clpX	Npun_F0851	11.0079	11.234	11.241	11.388	11.2303	11.3798	0.867263	0.0483328	0.171744	1.86414	ATP-dependent Clp protease ATP-binding subunit ClpX	ATP-dependent specificity component of the Clp protease. It directs the protease to specific substrates. Can perform chaperone functions in the absence of ClpP	O
B2J7Y0	Npun_R5643	Npun_R5643	11.5445	11.5373	11.6262	11.798	11.5364	11.8856	0.717719	0.0758111	0.170658	1.56979	Uncharacterized protein	PFAM Formylglycine-generating sulfatase enzyme	S
B2J150	Npun_F3494	Npun_F3494	6.76992	7.0895	6.7074	6.96892	7.39246	6.71493	0.299439	0.479928	0.169833	0.737327	UPF0284 protein Npun_F3494	Belongs to the UPF0284 family	H
B2IVG8	Npun_F2820	Npun_F2820	7.59272	7.67066	7.64481	7.82147	7.95167	7.64266	0.850109	0.0505068	0.169202	1.83006	Uncharacterized protein	-	-
B2J132	Npun_F3475	Npun_F3475	7.65343	8.05117	7.74515	7.78903	8.30723	7.85937	0.346061	0.365389	0.168625	0.83487	Pentapeptide repeat protein	Caspase domain	S
B2J8Y8	Npun_R4251	Npun_R4251	10.1554	10.3573	10.2452	10.5582	10.1057	10.598	0.426152	0.239136	0.167984	0.99781	DUF3134 domain-containing protein	Protein of unknown function (DUF3134)	S
B2J0V4	Npun_R1641	Npun_R1641	7.65965	7.68488	7.5975	7.74033	7.97307	7.73073	0.938767	0.0403411	0.167368	2.00739	ComEC/Rec2-related protein	TIGRFAM ComEC Rec2-related protein	S
B2IXM7	Npun_F3064	Npun_F3064	7.97756	8.06151	8.0418	8.17817	8.39868	8.00609	0.649911	0.0961748	0.167355	1.43761	Two component transcriptional regulator, winged helix family	Two component transcriptional regulator, winged helix family	T
B2IZ34	Npun_R4792	Npun_R4792	8.86691	8.05677	8.11204	8.49752	8.79205	8.24502	0.211096	0.726578	0.16629	0.544483	Metal-binding protein-like protein	metal-binding protein	S
B2J882	Npun_R0570	Npun_R0570	9.49717	9.48283	9.44048	9.59637	9.68567	9.6363	2.23476	0.00215989	0.165956	5.36565	ABC transporter related	ABC transporter, transmembrane region	V
B2J8Y5	Npun_R4248	Npun_R4248	8.34192	8.2955	8.4632	8.59305	8.51418	8.49093	1.32113	0.0144992	0.165846	2.82184	Cyanobacterial membrane protein, in cluster with PxcA	DNA helicase	L
B2J7K6	Npun_R4073	Npun_R4073	6.00832	6.01488	5.76597	6.13879	5.81342	6.33399	0.407531	0.261856	0.165674	0.960349	Pentapeptide repeat protein	PFAM Pentapeptide repeats (8 copies)	S
B2J1X6	Npun_F3582	Npun_F3582	5.57013	5.73702	5.5454	5.88583	5.66065	5.80287	0.86415	0.0489023	0.1656	1.85794	Serine/threonine protein kinase	AAA-like domain	T
B2IUV3	Npun_F6057	Npun_F6057	7.20114	7.81486	7.34092	7.49896	7.69936	7.65403	0.351089	0.355319	0.16514	0.845254	DUF2555 domain-containing protein	Protein of unknown function (DUF2555)	S
B2JA74	rplK	Npun_F5851	14.2956	14.645	14.5784	14.8457	14.2495	14.9176	0.278965	0.541476	0.164594	0.69368	50S ribosomal protein L11	Forms part of the ribosomal stalk which helps the ribosome interact with GTP-bound translation factors	J
B2J707	proS	Npun_F0436	12.4448	12.436	12.3974	12.61	12.5724	12.5894	3.08444	0.000390311	0.164505	9.05787	Proline--tRNA ligase (EC 6.1.1.15) (Prolyl-tRNA synthetase) (ProRS)	Catalyzes the attachment of proline to tRNA(Pro) in a two-step reaction proline is first activated by ATP to form Pro- AMP and then transferred to the acceptor end of tRNA(Pro). As ProRS can inadvertently accommodate and process non-cognate amino acids such as alanine and cysteine, to avoid such errors it has two additional distinct editing activities against alanine. One activity is designated as 'pretransfer' editing and involves the tRNA(Pro)-independent hydrolysis of activated Ala-AMP. The other activity is designated 'posttransfer' editing and involves deacylation of mischarged Ala-tRNA(Pro). The misacylated Cys- tRNA(Pro) is not edited by ProRS	J
B2IX37	Npun_R6295	Npun_R6295	7.21217	6.85542	6.9897	7.17322	7.02002	7.35382	0.503149	0.169896	0.163262	1.15076	2OG-Fe(II) oxygenase (EC 1.14.17.4)	Belongs to the iron ascorbate-dependent oxidoreductase family	C
B2IXP2	Npun_R3083	Npun_R3083	6.87603	6.93414	6.43241	7.16799	6.75416	6.80814	0.326148	0.412007	0.162573	0.793497	histidine kinase (EC 2.7.13.3)	Domain of unknown function (DUF4118)	T
B2J2D6	gyrA	Npun_F0025	12.9882	12.9372	12.9363	13.136	13.0815	13.1315	2.57328	0.0011383	0.16241	6.63914	DNA gyrase subunit A (EC 5.6.2.2)	A type II topoisomerase that negatively supercoils closed circular double-stranded (ds) DNA in an ATP-dependent manner to modulate DNA topology and maintain chromosomes in an underwound state. Negative supercoiling favors strand separation, and DNA replication, transcription, recombination and repair, all of which involve strand separation. Also able to catalyze the interconversion of other topological isomers of dsDNA rings, including catenanes and knotted rings. Type II topoisomerases break and join 2 DNA strands simultaneously in an ATP-dependent manner	L
B2IX56	Npun_F6318	Npun_F6318	9.61531	9.58604	9.64024	9.6906	9.87831	9.7591	1.33035	0.014204	0.162138	2.84278	Uncharacterized protein	-	-
B2J7X4	Npun_F5636	Npun_F5636	7.66407	8.04878	5.90138	7.3046	7.32171	7.47408	0.0867179	0.912512	0.162056	0.24433	Protein PatA	Controls heterocyst pattern formation	T
B2IV28	Npun_R0973	Npun_R0973	7.58003	7.73626	7.59281	7.76206	7.68801	7.94248	0.823583	0.0549072	0.161151	1.77755	Serine/threonine protein kinase	PFAM Protein kinase domain	KLT
B2J4V8	anmK	Npun_R0295	10.6345	10.5696	10.6021	10.7583	10.7541	10.7759	2.89297	0.000482933	0.160695	8.07211	Anhydro-N-acetylmuramic acid kinase (EC 2.7.1.170) (AnhMurNAc kinase)	Catalyzes the specific phosphorylation of 1,6-anhydro-N- acetylmuramic acid (anhMurNAc) with the simultaneous cleavage of the 1,6-anhydro ring, generating MurNAc-6-P. Is required for the utilization of anhMurNAc either imported from the medium or derived from its own cell wall murein, and thus plays a role in cell wall recycling	F
B2J6S6	ndhK	Npun_R5547	12.9932	13.1901	12.9706	13.1739	13.2403	13.2217	1.04128	0.0305173	0.160646	2.21683	NAD(P)H-quinone oxidoreductase subunit K (EC 7.1.1.-) (NAD(P)H dehydrogenase I subunit K) (NDH-1 subunit K) (NDH-K)	electron donor, via FMN and iron-sulfur (Fe-S) centers, to quinones in the respiratory and or the photosynthetic chain. The immediate electron acceptor for the enzyme in this species is believed to be plastoquinone. Couples the redox reaction to proton translocation, and thus conserves the redox energy in a proton gradient. Cyanobacterial NDH-1 also plays a role in inorganic carbon- concentration	C
B2J0Q0	Npun_R1582	Npun_R1582	6.9628	7.22125	7.23993	7.3045	7.41267	7.18843	0.658401	0.0931152	0.160542	1.45415	Knr4/Smi1-like domain-containing protein	SMI1 / KNR4 family	G
B2J136	Npun_R3479	Npun_R3479	6.92577	6.81914	6.50859	6.9546	6.79	6.99018	0.502777	0.17011	0.160427	1.15003	SMP-30/Gluconolaconase/LRE domain protein	PFAM SMP-30 Gluconolaconase	G
B2IZZ7	Npun_R3338	Npun_R3338	7.62638	7.58945	7.54441	7.62568	7.7431	7.86942	1.00661	0.0335874	0.159319	2.14539	Peptidase C14, caspase catalytic subunit p20	Caspase domain	S
B2J409	Npun_F3731	Npun_F3731	8.67452	8.49901	8.57521	8.7408	8.79157	8.69366	1.28303	0.0159763	0.159096	2.73608	HTH cro/C1-type domain-containing protein	Molecular chaperone GrpE (Heat shock protein)	K
B2J0L7	Npun_F1545	Npun_F1545	11.8	11.9363	11.8301	12.0767	11.8373	12.1289	0.73688	0.0714477	0.15886	1.60723	Peptidase domain protein	Interacts with outer membrane receptor proteins that carry out high-affinity binding and energy dependent uptake into the periplasmic space of specific substrates. It could act to transduce energy from the cytoplasmic membrane to specific energy- requiring processes in the outer membrane, resulting in the release into the periplasm of ligands bound by these outer membrane proteins	M
B2ITM5	prfA	Npun_R4360	11.1019	11.1258	11.2153	11.3036	11.2585	11.3551	1.62846	0.00749819	0.158113	3.56285	Peptide chain release factor 1 (RF-1)	PCRF	J
B2J8B7	purA	Npun_F0612	12.4897	12.5297	12.2658	12.6023	12.6019	12.5544	0.87852	0.0466745	0.157806	1.88656	Adenylosuccinate synthetase (AMPSase) (AdSS) (EC 6.3.4.4) (IMP--aspartate ligase)	Plays an important role in the de novo pathway of purine nucleotide biosynthesis. Catalyzes the first committed step in the biosynthesis of AMP from IMP	F
B2IYY1	Npun_R4736	Npun_R4736	11.6969	11.5871	11.5522	11.7574	11.6924	11.8586	1.13632	0.0236725	0.15736	2.41623	UPF0234 protein Npun_R4736	Belongs to the UPF0234 family	S
B2J9V0	Npun_F2573	Npun_F2573	11.0627	11.1074	10.8623	11.1279	11.062	11.3132	0.668679	0.0895898	0.15693	1.47417	Uncharacterized protein	-	-
B2ITL5	Npun_R4350	Npun_R4350	9.67741	9.68297	9.59846	9.72318	9.69952	10.0019	0.702139	0.0792654	0.155258	1.53939	Protein-export membrane protein SecG	PFAM Preprotein translocase SecG subunit	U
B2J8G3	Npun_R2373	Npun_R2373	10.1939	10.3132	10.3282	10.3922	10.3995	10.5069	1.28368	0.0159039	0.154398	2.73753	Serine/threonine protein kinase	PFAM Protein kinase domain	KLT
B2IU66	Npun_R0900	Npun_R0900	6.67107	6.49325	6.48377	6.7326	6.73312	6.64346	1.06521	0.0289133	0.153697	2.26652	Esterase	PFAM Uncharacterised protein family (UPF0227)	S
B2J9M1	Npun_R2487	Npun_R2487	6.82038	7.19659	6.92961	7.12534	7.12994	7.15166	0.615051	0.109425	0.153455	1.36971	Glutaredoxin 2	PFAM Glutaredoxin-like domain (DUF836)	O
B2J2V2	Npun_R3624	Npun_R3624	8.28801	8.16571	8.35472	8.58875	8.29469	8.38417	0.673745	0.0878716	0.153055	1.48404	Histidine-specific methyltransferase SAM-dependent domain-containing protein	conserved protein (DUF2260)	S
B2IY46	gyrB	Npun_F6373	11.459	11.5834	11.5326	11.6689	11.6734	11.6901	1.84832	0.004405	0.152449	4.15696	DNA gyrase subunit B (EC 5.6.2.2)	A type II topoisomerase that negatively supercoils closed circular double-stranded (ds) DNA in an ATP-dependent manner to modulate DNA topology and maintain chromosomes in an underwound state. Negative supercoiling favors strand separation, and DNA replication, transcription, recombination and repair, all of which involve strand separation. Also able to catalyze the interconversion of other topological isomers of dsDNA rings, including catenanes and knotted rings. Type II topoisomerases break and join 2 DNA strands simultaneously in an ATP-dependent manner	L
B2ITN8	rplO	Npun_R4373	14.5425	14.2873	14.2889	14.5603	14.455	14.559	0.761863	0.0661739	0.15185	1.65613	50S ribosomal protein L15	binds to the 23S rRNA	J
B2ITA1	Npun_R2578	Npun_R2578	9.57481	9.52425	9.4014	9.50735	9.73886	9.7079	0.783977	0.0619012	0.151215	1.69953	Uncharacterized protein	#N/A	#N/A
B2J7C1	Npun_R2267	Npun_R2267	11.2627	11.358	11.3306	11.4953	11.3658	11.5408	1.18542	0.020874	0.150208	2.52154	Anti-sigma-factor antagonist	STAS domain	T
B2J1C6	Npun_R5014	Npun_R5014	7.74778	7.51001	7.72023	7.73379	7.90518	7.78917	0.762894	0.0660616	0.150043	1.65815	Phosphatidate cytidylyltransferase	PFAM phosphatidate cytidylyltransferase	I
B2J7V3	Npun_R5613	Npun_R5613	11.0141	10.9907	10.9566	11.1039	11.1876	11.12	2.09569	0.00276657	0.150025	4.90373	Glycosyl transferase, family 2	PFAM Glycosyl transferase family 2	M
B2J1J9	Npun_R1689	Npun_R1689	7.05197	6.54138	6.67551	6.92298	6.76034	7.03144	0.360415	0.337353	0.148631	0.864454	Transcriptional regulator, MerR family	MerR family regulatory protein	K
B2J692	Npun_F2191	Npun_F2191	14.1492	13.9638	13.9689	14.214	14.2221	14.0892	0.925932	0.0417371	0.147846	1.98152	Patatin	Patatin-like phospholipase	S
B2J579	Npun_F3852	Npun_F3852	9.65046	9.47143	9.13276	9.59468	9.72895	9.37309	0.329949	0.402607	0.147356	0.801425	Uncharacterized protein	-	-
B2J4T1	Npun_F0268	Npun_F0268	12.6172	12.6485	12.5454	12.8042	12.7429	12.7044	1.59672	0.00803005	0.146786	3.48186	Glyoxalase/bleomycin resistance protein/dioxygenase	PFAM Glyoxalase bleomycin resistance protein dioxygenase	E
B2J9S7	Npun_R2550	Npun_R2550	10.8621	10.9997	10.4905	10.8084	11.1805	10.8033	0.303129	0.469835	0.14662	0.745137	CDP-diacylglycerol--glycerol-3-phosphate 3-phosphatidyltransferase (EC 2.7.8.5)	Belongs to the CDP-alcohol phosphatidyltransferase class-I family	I
B2J827	Npun_R5691	Npun_R5691	8.74977	8.90482	9.07006	9.13628	9.12784	8.89798	0.530684	0.151682	0.145815	1.20489	Transcriptional regulator, LysR family	Transcriptional regulator	K
B2J3H5	mutS2	Npun_F0104	9.27853	9.39641	9.50169	9.57287	9.48176	9.55901	0.969125	0.0373269	0.145669	2.06886	Endonuclease MutS2 (EC 3.1.-.-)	Endonuclease that is involved in the suppression of homologous recombination and may therefore have a key role in the control of bacterial genetic diversity	L
B2J252	Npun_F5104	Npun_F5104	8.25219	8.14852	8.14294	8.23694	8.48478	8.25738	0.768019	0.0651566	0.145149	1.6682	Alpha/beta hydrolase fold protein (EC 3.1.1.10)	COGs COG0596 hydrolase or acyltransferase (alpha beta hydrolase superfamily)	S
B2IZX3	zwf	Npun_F3304	11.0757	11.0854	10.9651	11.1763	11.1639	11.2213	1.57569	0.00819865	0.145125	3.42878	Glucose-6-phosphate 1-dehydrogenase (G6PD) (EC 1.1.1.49)	Glucose-6-phosphate dehydrogenase, NAD binding domain	G
B2J2E3	Npun_R0033	Npun_R0033	9.12736	9.1529	9.01371	9.23327	9.31564	9.17928	1.16684	0.0217856	0.144739	2.4815	Radical SAM domain protein	SMART Elongator protein 3 MiaB NifB	C
B2IU79	pyrD	Npun_F0913	10.366	10.2616	10.2952	10.4719	10.472	10.4111	1.75994	0.00554756	0.144092	3.91091	Dihydroorotate dehydrogenase (quinone) (EC 1.3.5.2) (DHOdehase) (DHOD) (DHODase) (Dihydroorotate oxidase)	Catalyzes the conversion of dihydroorotate to orotate with quinone as electron acceptor	F
B2IYA6	Npun_F6436	Npun_F6436	12.4545	12.4839	12.401	12.5636	12.5836	12.6235	2.06092	0.00296221	0.143764	4.7932	Cell wall hydrolase/autolysin	Ami_3	M
B2IUT6	Npun_F6039	Npun_F6039	10.4567	10.5088	10.3857	10.5757	10.5611	10.6441	1.50863	0.00939457	0.143238	3.26275	Miro domain protein	Leucine-rich repeat (LRR) protein	S
B2J4T3	Npun_F0270	Npun_F0270	9.18249	8.99965	9.10828	9.18651	9.29458	9.23879	1.09294	0.026682	0.143153	2.32453	GCN5-related N-acetyltransferase	PFAM Acetyltransferase (GNAT) family	K
B2J6G1	Npun_F3986	Npun_F3986	7.72508	7.59116	7.33429	7.70262	7.79799	7.57744	0.470309	0.196462	0.142509	1.08586	Flagellar assembly protein H	transposase or invertase	S
B2J0M6	Npun_F1554	Npun_F1554	11.1599	11.2405	11.2765	11.381	11.4196	11.3038	1.37347	0.0127005	0.142497	2.94168	Glycosyl transferase, group 1 (EC 2.4.1.345)	PFAM Starch synthase catalytic domain	G
B2IVQ9	Npun_R4506	Npun_R4506	11.5431	11.6012	11.5917	11.8258	11.7091	11.6269	1.10465	0.0261977	0.141972	2.34918	FeS-containing oxidoreductase	FeS-containing Cyanobacterial-specific oxidoreductase	C
B2IUI6	Npun_R2755	Npun_R2755	14.8502	14.8707	14.7012	14.9647	15.0446	14.8386	0.818743	0.0559518	0.141951	1.76799	Cyclic nucleotide-binding protein	Cyclic nucleotide-monophosphate binding domain	T
B2J6K2	Npun_R4028	Npun_R4028	6.80949	6.975	7.1293	7.20721	7.04516	7.08597	0.607919	0.112395	0.141517	1.35582	histidine kinase (EC 2.7.13.3)	PFAM Histidine kinase-, DNA gyrase B-, and HSP90-like ATPase	T
B2J8G2	bioD	Npun_R2372	10.5857	10.6582	10.4353	10.7808	10.5435	10.779	0.619519	0.107403	0.141393	1.37842	ATP-dependent dethiobiotin synthetase BioD (EC 6.3.3.3) (DTB synthetase) (DTBS) (Dethiobiotin synthase)	Catalyzes a mechanistically unusual reaction, the ATP- dependent insertion of CO2 between the N7 and N8 nitrogen atoms of 7,8-diaminopelargonic acid (DAPA) to form an ureido ring	H
B2J4Q8	cheB	Npun_R0244	7.06642	6.68848	6.85061	7.01088	7.2847	6.73269	0.295465	0.491709	0.140919	0.728899	Protein-glutamate methylesterase/protein-glutamine glutaminase (EC 3.1.1.61) (EC 3.5.1.44)	CheB methylesterase	NT
B2IWE2	hisZ	Npun_F1161	12.3216	12.3473	12.2258	12.4061	12.4977	12.4125	1.38605	0.0123184	0.14056	2.97084	ATP phosphoribosyltransferase regulatory subunit	Required for the first step of histidine biosynthesis. May allow the feedback regulation of ATP phosphoribosyltransferase activity by histidine	E
B2J922	Npun_F5738	Npun_F5738	7.90572	7.89327	8.03831	8.19162	8.00762	8.05499	0.899171	0.0443339	0.138974	1.92781	DUF433 domain-containing protein	Protein of unknown function (DUF433)	S
B2IUI7	Npun_R2756	Npun_R2756	11.0889	10.9685	10.9721	11.1276	11.274	11.0447	0.827133	0.0543469	0.138914	1.78456	Terpene synthase (EC 4.2.3.-)	PFAM Terpene synthase	S
B2J0H6	Npun_F6608	Npun_F6608	10.7616	10.8785	10.8571	10.9535	10.9116	11.0478	1.2064	0.0197615	0.138561	2.56704	CMP/dCMP deaminase, zinc-binding (EC 3.5.4.1)	PFAM Cytidine and deoxycytidylate deaminase zinc-binding region	FJ
B2IUS4	queA	Npun_R6027	9.31217	9.40105	9.48135	9.56357	9.57658	9.46986	1.09791	0.0265268	0.138479	2.33498	S-adenosylmethionine:tRNA ribosyltransferase-isomerase (EC 2.4.99.17) (Queuosine biosynthesis protein QueA)	Transfers and isomerizes the ribose moiety from AdoMet to the 7-aminomethyl group of 7-deazaguanine (preQ1-tRNA) to give epoxyqueuosine (oQ-tRNA)	J
B2J489	Npun_R3817	Npun_R3817	13.0557	13.0315	13.0041	13.1669	13.2354	13.1002	1.51661	0.00931986	0.137072	3.28225	FHA domain containing protein	cell septum assembly	D
B2IZV1	Npun_F3282	Npun_F3282	9.59127	9.57524	9.42492	9.66254	9.76465	9.5752	0.833962	0.0532803	0.136983	1.79807	Alpha-2-macroglobulin domain protein	Alpha-2-macroglobulin family N-terminal region	S
B2J5T2	gmd	Npun_F0313	7.82349	7.87673	8.05875	7.91924	8.1978	8.05092	0.563285	0.133348	0.136327	1.26872	GDP-mannose 4,6-dehydratase (EC 4.2.1.47) (GDP-D-mannose dehydratase)	RmlD substrate binding domain	M
B2J3A9	Npun_R5231	Npun_R5231	7.6618	7.10368	7.66719	7.56578	7.72845	7.54154	0.275274	0.552702	0.134366	0.685752	3-dehydroquinate synthase (EC 4.2.3.4)	3-dehydroquinate synthase	E
B2J6P8	Npun_F5518	Npun_F5518	12.288	12.0832	12.3203	12.4626	12.2553	12.3763	0.633286	0.102633	0.134247	1.40524	Nucleoside triphosphate pyrophosphatase (EC 3.6.1.9) (Nucleotide pyrophosphatase) (Nucleotide PPase)	TIGRFAM maf protein	D
B2ITQ4	rplD	Npun_R4389	14.0291	14.3878	14.1366	14.3714	14.1073	14.4775	0.366734	0.326211	0.134244	0.877417	50S ribosomal protein L4	Forms part of the polypeptide exit tunnel	J
B2IUV2	Npun_F6056	Npun_F6056	8.33582	7.75586	8.44834	8.52525	7.79939	8.61758	0.148527	0.835745	0.134068	0.398891	Phospholipase/Carboxylesterase (EC 3.1.1.1)	PFAM phospholipase Carboxylesterase	S
B2J9Z5	Npun_F4297	Npun_F4297	11.2976	11.3891	11.2842	11.4821	11.4437	11.4468	1.72119	0.00608	0.133949	3.80618	Transcriptional regulator, LysR family	PFAM Bacterial regulatory helix-turn-helix protein, lysR family	K
B2J574	Npun_F3847	Npun_F3847	8.90792	8.93118	8.90466	9.02439	8.93763	9.18332	0.859338	0.0494248	0.13386	1.84838	DUF4870 domain-containing protein	Domain of unknown function (DUF4870)	S
B2IWY3	Npun_R4630	Npun_R4630	11.094	11.0857	11.0848	11.1471	11.3408	11.1735	1.0229	0.0320085	0.132277	2.17887	Thiamine pyrophosphate enzyme domain protein TPP-binding (EC 2.2.1.6)	Thiamine pyrophosphate enzyme, C-terminal TPP binding domain	EH
B2J1W7	aroC	Npun_F3573	12.0735	12.0896	12.0231	12.1859	12.2245	12.1725	2.18793	0.00248785	0.132223	5.20644	Chorismate synthase (CS) (EC 4.2.3.5) (5-enolpyruvylshikimate-3-phosphate phospholyase)	Catalyzes the anti-1,4-elimination of the C-3 phosphate and the C-6 proR hydrogen from 5-enolpyruvylshikimate-3-phosphate (EPSP) to yield chorismate, which is the branch point compound that serves as the starting substrate for the three terminal pathways of aromatic amino acid biosynthesis. This reaction introduces a second double bond into the aromatic ring system	E
B2J4J6	Npun_F5373	Npun_F5373	10.3965	10.4597	10.2863	10.4855	10.5692	10.4823	1.06324	0.0291023	0.131488	2.26243	ABC transporter related	ABC-type multidrug transport system ATPase and permease	V
B2J433	Npun_R3760	Npun_R3760	8.96365	8.98634	8.67139	9.00938	9.14936	8.85561	0.422617	0.243599	0.130988	0.990716	Uncharacterized protein	-	-
B2J2C3	Npun_R0012	Npun_R0012	12.6115	12.7406	12.612	12.7676	12.8162	12.7709	1.3324	0.0142182	0.13018	2.84746	Uncharacterized protein	PFAM Mo-dependent nitrogenase	P
B2J3T0	Npun_R1898	Npun_R1898	12.2597	12.2303	12.0664	12.2966	12.3196	12.3304	1.00047	0.0341222	0.130017	2.13281	Alcohol dehydrogenase, zinc-binding domain protein (EC 1.6.5.5)	PFAM Alcohol dehydrogenase GroES-like domain	C
B2JB48	Npun_BF002	Npun_BF002	7.93728	7.94997	7.92008	7.95748	8.18498	8.05467	0.912599	0.0428032	0.129932	1.95472	ParB-like partition protein	ParB-like nuclease domain	K
B2IY03	Npun_R4706	Npun_R4706	8.40977	8.424	8.24355	8.6039	8.34895	8.51393	0.617229	0.108492	0.129823	1.37396	Glycosyl transferase, family 2	Glycosyl transferase family 21	M
B2IVH1	Npun_R2823	Npun_R2823	9.19876	9.28142	9.17262	9.25896	9.43367	9.34731	1.00652	0.0335772	0.12905	2.14521	Sugar transferase	glycosyl transferase family 8	M
B2IUX8	Npun_F6082	Npun_F6082	15.2059	15.2677	15.2338	15.3792	15.3424	15.3705	2.4386	0.00142628	0.128279	6.10522	Alkyl hydroperoxide reductase/ Thiol specific antioxidant/ Mal allergen (EC 1.11.1.7)	PFAM C-terminal domain of 1-Cys peroxiredoxin	O
B2J964	Npun_R5782	Npun_R5782	9.29201	9.52901	9.48281	9.53726	9.48816	9.65974	0.647741	0.0967943	0.127113	1.43339	Serine/threonine protein kinase	Serine Threonine protein kinase	KLT
B2J4G8	Npun_F5343	Npun_F5343	7.15084	7.68034	7.00114	7.2158	7.52561	7.47029	0.216645	0.714818	0.126462	0.556982	CopG domain protein DNA-binding domain protein	-	-
B2J4S2	pcxA	Npun_F0259	10.919	10.9026	10.928	10.9832	11.1414	11.0016	1.16813	0.0217312	0.125494	2.48428	Proton extrusion protein PcxA	Involved in light-induced Na( )-dependent proton extrusion. Also seems to be involved in CO(2) transport	U
B2J8X0	aroE	Npun_R4233	10.7448	10.6481	10.6751	10.8103	10.8065	10.8261	1.88052	0.00399048	0.124951	4.24918	Shikimate dehydrogenase (NADP(+)) (SDH) (EC 1.1.1.25)	Involved in the biosynthesis of the chorismate, which leads to the biosynthesis of aromatic amino acids. Catalyzes the reversible NADPH linked reduction of 3-dehydroshikimate (DHSA) to yield shikimate (SA)	E
B2J6L0	nth	Npun_F4036	7.23365	6.91206	6.98106	7.19016	7.33132	6.97982	0.36953	0.32087	0.124845	0.883144	Endonuclease III (EC 4.2.99.18) (DNA-(apurinic or apyrimidinic site) lyase)	DNA repair enzyme that has both DNA N-glycosylase activity and AP-lyase activity. The DNA N-glycosylase activity releases various damaged pyrimidines from DNA by cleaving the N- glycosidic bond, leaving an AP (apurinic apyrimidinic) site. The AP-lyase activity cleaves the phosphodiester bond 3' to the AP site by a beta-elimination, leaving a 3'-terminal unsaturated sugar and a product with a terminal 5'-phosphate	L
B2J1L8	Npun_R1708	Npun_R1708	11.3846	11.5282	11.4595	11.5369	11.6265	11.582	1.19605	0.0201634	0.124364	2.54455	Short-chain dehydrogenase/reductase SDR (EC 1.1.1.100)	Belongs to the short-chain dehydrogenases reductases (SDR) family	S
B2J8X7	Npun_R4240	Npun_R4240	11.9935	11.9338	12.0847	12.1694	12.027	12.1864	0.85818	0.0494917	0.123578	1.84608	PfkB domain protein (EC 2.7.1.4)	PFAM pfkB family carbohydrate kinase	G
B2IV45	Npun_F0990	Npun_F0990	8.77871	8.81572	8.91543	8.8824	9.09271	8.90327	0.716519	0.0760156	0.12284	1.56745	von Willebrand factor, type A	PFAM von Willebrand factor type A	S
B2IU51	Npun_F0885	Npun_F0885	11.6607	11.5796	11.4702	11.7352	11.6921	11.65	0.946849	0.0395603	0.122263	2.02371	DUF3038 domain-containing protein	Protein of unknown function (DUF3038)	S
B2IWG8	Npun_F2889	Npun_F2889	7.42909	7.5198	7.62219	7.59945	7.81875	7.5191	0.506385	0.167688	0.122075	1.15713	histidine kinase (EC 2.7.13.3)	Histidine kinase-, DNA gyrase B-, and HSP90-like ATPase	T
B2IWZ6	Npun_F6247	Npun_F6247	8.70844	8.69773	8.61808	8.83381	8.84359	8.71289	1.12991	0.0239837	0.122012	2.40261	Nucleotidyl transferase AbiEii/AbiGii toxin family protein	Nucleotidyl transferase AbiEii toxin, Type IV TA system	S
B2J281	Npun_R5135	Npun_R5135	12.8584	12.7854	12.774	12.8667	12.9919	12.9247	1.27558	0.0163219	0.121854	2.71945	Response regulator receiver modulated serine phosphatase with GAF sensor	Serine phosphatase RsbU regulator of sigma subunit	T
B2J5B8	Npun_R3891	Npun_R3891	8.16407	8.24743	8.22576	8.2485	8.44131	8.31223	0.916302	0.0424981	0.121596	1.96216	Radical SAM domain protein	protein conserved in bacteria (DUF2344)	C
B2IXC1	Npun_F1219	Npun_F1219	12.4429	12.2856	12.3027	12.4325	12.5164	12.4454	1.00958	0.0332359	0.121033	2.15148	Polypeptide-transport-associated domain protein, ShlB-type	Haemolysin secretion/activation protein ShlB/FhaC/HecB	U
B2J0Q1	Npun_R1583	Npun_R1583	10.0591	10.1076	10.3378	10.4438	10.1251	10.2983	0.407053	0.262589	0.120889	0.959385	Metal-binding protein	Metal-binding, possibly nucleic acid-binding protein	S
B2IYI6	Npun_F1365	Npun_F1365	10.2437	10.2901	10.3897	10.4399	10.4179	10.4254	1.29034	0.0158798	0.119888	2.75244	Aminotransferase, class V (EC 2.8.1.7)	PFAM Aminotransferase class-V	E
B2J4Q7	Npun_R0243	Npun_R0243	10.694	10.784	10.3392	10.7283	10.5282	10.9186	0.270728	0.565698	0.119287	0.67596	DUF3887 domain-containing protein	-	-
B2J2C1	Npun_R0010	Npun_R0010	8.00774	8.16352	8.03643	8.16637	8.2786	8.11835	0.813787	0.0568916	0.118543	1.75821	Haloacid dehalogenase-like hydrolase	Phosphoserine phosphatase	E
B2IXD2	groEL	Npun_F1230	16.3496	16.3891	16.2283	16.4143	16.4769	16.43	1.06949	0.028637	0.118089	2.27545	Chaperonin GroEL (EC 5.6.1.7) (60 kDa chaperonin) (Chaperonin-60) (Cpn60)	Prevents misfolding and promotes the refolding and proper assembly of unfolded polypeptides generated under stress conditions	O
B2IZ01	Npun_R4757	Npun_R4757	5.81437	5.59738	5.61411	6.01327	5.2551	6.11029	0.157863	0.821566	0.117601	0.421221	Phosphate ABC transporter, ATPase subunit	Part of the ABC transporter complex PstSACB involved in phosphate import. Responsible for energy coupling to the transport system	P
B2J4S7	Npun_R0264	Npun_R0264	6.04749	6.9907	6.57695	6.74655	6.49559	6.72564	0.154453	0.827159	0.117548	0.41309	Orc1-like AAA ATPase domain-containing protein	Nacht domain	T
B2J6B1	Npun_F2215	Npun_F2215	6.37006	6.49422	5.84798	6.26392	6.72871	6.07208	0.15854	0.820682	0.117483	0.42283	Oxidoreductase FAD/NAD(P)-binding domain protein (EC 1.5.1.34)	Oxidoreductase FAD-binding domain	C
B2ITV8	ccsA	Npun_F5955	10.0279	9.89102	10.0904	10.2028	10.0165	10.141	0.659033	0.0928906	0.117021	1.45538	Cytochrome c biogenesis protein CcsA	Required during biogenesis of c-type cytochromes (cytochrome c6 and cytochrome f) at the step of heme attachment	O
B2IWK3	Npun_R2926	Npun_R2926	8.16923	8.16548	8.25104	8.18235	8.26905	8.4819	0.549652	0.140516	0.115847	1.24206	Isopropylmalate/homocitrate/citramalate synthase	-	-
B2J4E0	Npun_F5309	Npun_F5309	7.84641	7.7909	7.95424	7.98411	8.0711	7.88371	0.733736	0.0723241	0.115791	1.60108	Serine/threonine protein kinase	PFAM Protein kinase	KLT
B2J8G4	prs	Npun_F2374	11.4091	11.38	11.3841	11.492	11.5268	11.501	2.94798	0.000436647	0.115541	8.34477	Ribose-phosphate pyrophosphokinase (RPPK) (EC 2.7.6.1) (5-phospho-D-ribosyl alpha-1-diphosphate synthase) (Phosphoribosyl diphosphate synthase) (Phosphoribosyl pyrophosphate synthase) (P-Rib-PP synthase) (PRPP synthase) (PRPPase)	Involved in the biosynthesis of the central metabolite phospho-alpha-D-ribosyl-1-pyrophosphate (PRPP) via the transfer of pyrophosphoryl group from ATP to 1-hydroxyl of ribose-5-phosphate (Rib-5-P)	F
B2J8T0	panB	Npun_R4193	9.56145	9.5927	9.64757	9.83289	9.63904	9.67529	0.826112	0.0544639	0.115167	1.78255	3-methyl-2-oxobutanoate hydroxymethyltransferase (EC 2.1.2.11) (Ketopantoate hydroxymethyltransferase) (KPHMT)	Catalyzes the reversible reaction in which hydroxymethyl group from 5,10-methylenetetrahydrofolate is transferred onto alpha-ketoisovalerate to form ketopantoate	H
B2IWU9	Npun_R4596	Npun_R4596	8.36539	8.12958	8.16625	8.30787	8.40803	8.28831	0.626707	0.104749	0.11433	1.39242	Serine/threonine protein kinase with TPR repeats	Serine Threonine protein kinase	KLT
B2IU40	asnS	Npun_R0874	12.1499	12.1835	12.1206	12.2661	12.26	12.269	2.46133	0.00138141	0.113723	6.1927	Asparagine--tRNA ligase (EC 6.1.1.22) (Asparaginyl-tRNA synthetase) (AsnRS)	PFAM tRNA synthetases class II (D, K and N)	J
B2J3G4	Npun_F0093	Npun_F0093	7.3107	7.25734	7.28111	7.31386	7.51961	7.35544	0.810121	0.0574389	0.113254	1.75098	Phospholipid/glycerol acyltransferase	PFAM Phospholipid glycerol acyltransferase	I
B2J4E1	Npun_R5310	Npun_R5310	9.96101	9.99384	9.78411	10.0391	10.0781	9.95896	0.692004	0.0825675	0.11241	1.51962	Putative sensor with HAMP domain protein	PFAM HAMP domain	T
B2J356	Npun_R5174	Npun_R5174	12.0195	12.0815	11.9689	12.2453	12.0316	12.1296	0.736755	0.0714276	0.112175	1.60698	MotA/TolQ/ExbB proton channel	PFAM MotA TolQ ExbB proton channel	U
B2IZJ8	Npun_R1421	Npun_R1421	9.59984	9.60903	9.67846	9.77625	9.66791	9.77925	1.19042	0.0205029	0.112028	2.53235	DOMON-like domain-containing protein	-	-
B2ITU3	Npun_R5940	Npun_R5940	9.51044	9.57601	9.57747	9.62949	9.66182	9.7055	1.62583	0.00749278	0.11096	3.5561	ABC transporter related	Carbohydrate ABC transporter ATP-binding protein, CUT1 family	G
Q9L4T2	sigA	Npun_F6374	12.4748	12.4026	12.49	12.5539	12.5592	12.5849	1.73829	0.00587712	0.110225	3.85218	RNA polymerase sigma factor SigA	Sigma factors are initiation factors that promote the attachment of RNA polymerase to specific initiation sites and are then released. This sigma factor is the primary sigma factor during exponential growth	K
B2IW42	clpP	Npun_F6219	12.3218	12.1628	12.5556	12.5216	12.2053	12.6436	0.251763	0.623633	0.110088	0.634784	ATP-dependent Clp protease proteolytic subunit (EC 3.4.21.92) (Endopeptidase Clp)	Cleaves peptides in various proteins in a process that requires ATP hydrolysis. Has a chymotrypsin-like activity. Plays a major role in the degradation of misfolded proteins	O
B2J9Y6	Npun_R4288	Npun_R4288	12.1292	12.0847	12.1219	12.2149	12.2302	12.219	2.77945	0.000718009	0.109443	7.53464	CO2 hydration protein	TIGRFAM CO2 hydration protein	C
B2J230	Npun_R5082	Npun_R5082	7.97276	8.21048	7.90553	8.00627	8.32847	8.08226	0.336579	0.386874	0.109411	0.815218	Glucose-methanol-choline oxidoreductase (EC 1.1.99.1)	Belongs to the GMC oxidoreductase family	E
B2ITM3	Npun_R4358	Npun_R4358	8.69606	8.73014	8.72226	8.77993	8.76083	8.93554	0.906114	0.0435405	0.109278	1.94172	Helix-turn-helix domain protein	Helix-turn-helix XRE-family like proteins	K
B2J3U5	Npun_F1913	Npun_F1913	8.51598	8.73821	8.71582	8.89557	8.87886	8.52211	0.316382	0.434706	0.108845	0.773054	Creatininase	PFAM Creatinine amidohydrolase	S
B2J395	Npun_F5215	Npun_F5215	9.91585	9.91272	9.9506	10.0214	10.067	10.016	2.23382	0.0021589	0.108432	5.36243	Abortive infection phage resistance protein	AIPR protein	S
B2ITI4	Npun_R2662	Npun_R2662	7.85558	8.17966	7.73859	8.1276	8.11675	7.85205	0.269394	0.569583	0.107526	0.673082	DUF1802 family protein	Domain of unknown function (DUF1802)	S
B2IT70	groES	Npun_R0830	14.7827	15.0858	15.0667	15.0481	14.965	15.2446	0.347395	0.362728	0.10751	0.837627	Co-chaperonin GroES (10 kDa chaperonin) (Chaperonin-10) (Cpn10)	Binds to Cpn60 in the presence of Mg-ATP and suppresses the ATPase activity of the latter	O
B2J7F8	Npun_F2307	Npun_F2307	8.43887	8.74191	8.53426	8.6993	8.60153	8.7346	0.472757	0.194541	0.106794	1.09071	PBS lyase HEAT domain protein repeat-containing protein	deoxyhypusine monooxygenase activity	C
B2J3N1	glgB	Npun_R0164	12.5598	12.5236	12.5156	12.6355	12.6416	12.6414	2.8249	0.000665851	0.106485	7.74584	1,4-alpha-glucan branching enzyme GlgB (EC 2.4.1.18) (1,4-alpha-D-glucan:1,4-alpha-D-glucan 6-glucosyl-transferase) (Alpha-(1->4)-glucan branching enzyme) (Glycogen branching enzyme) (BE)	Catalyzes the formation of the alpha-1,6-glucosidic linkages in glycogen by scission of a 1,4-alpha-linked oligosaccharide from growing alpha-1,4-glucan chains and the subsequent attachment of the oligosaccharide to the alpha-1,6 position	G
B2IYV3	Npun_F3237	Npun_F3237	11.6267	11.3719	11.5185	11.6393	11.5015	11.6944	0.494733	0.177074	0.106031	1.13417	Collagen triple helix repeat protein	#N/A	#N/A
B2J249	Npun_F5101	Npun_F5101	10.7426	10.6496	10.6343	10.6923	10.8115	10.8374	0.871186	0.0477843	0.10493	1.87194	SIMPL domain-containing protein	Protein of unknown function (DUF541)	S
B2J1N2	Npun_R1724	Npun_R1724	6.03645	6.2873	6.94977	6.64708	6.63709	6.30186	0.129647	0.861392	0.10417	0.352989	Phosphate transporter	PFAM phosphate transporter	P
B2J255	Npun_R5107	Npun_R5107	8.39124	8.37891	8.38847	8.39828	8.5891	8.48246	0.872569	0.0477806	0.103742	1.8747	ABC transporter related	ABC transporter	S
B2IWH4	Npun_F2895	Npun_F2895	7.01549	6.79833	7.03321	6.99733	6.93216	7.22838	0.369311	0.321101	0.103614	0.882696	Cl-channel, voltage-gated family protein	PFAM CBS domain	P
B2J2R9	mreB	Npun_R1841	12.4883	12.8083	12.853	12.8713	12.6459	12.9388	0.284054	0.525871	0.10219	0.70458	Cell shape-determining protein MreB	TIGRFAM cell shape determining protein, MreB Mrl family	D
B2J1B5	psbY	Npun_F5002	10.0668	10.255	9.8672	10.127	10.2073	10.1578	0.36962	0.320817	0.101039	0.883328	Photosystem II protein Y	Manganese-binding polypeptide with L-arginine metabolizing enzyme activity. Component of the core of photosystem II	S
B2JA86	Npun_R5863	Npun_R5863	9.66896	9.507	9.49909	9.5924	9.75686	9.62868	0.607455	0.112436	0.10096	1.35491	Cyclic nucleotide-binding protein	Transcriptional regulators containing an AAA-type ATPase domain and a DNA-binding domain	CKT
B2IUA8	Npun_F0948	Npun_F0948	8.90828	9.36614	8.97207	9.25453	9.01301	9.28005	0.23714	0.664571	0.10037	0.602647	Diheme cytochrome c	PFAM Di-haem cytochrome c	C
B2J183	rsmH	Npun_R4969	7.41778	7.45234	7.63076	7.51627	7.66271	7.62124	0.559705	0.135165	0.0997787	1.26172	Ribosomal RNA small subunit methyltransferase H (EC 2.1.1.199) (16S rRNA m(4)C1402 methyltransferase) (rRNA (cytosine-N(4)-)-methyltransferase RsmH)	Specifically methylates the N4 position of cytidine in position 1402 (C1402) of 16S rRNA	J
B2ITY9	Npun_R5987	Npun_R5987	15.109	15.0943	15.1107	15.2386	15.1853	15.1891	2.29027	0.00201128	0.099686	5.55939	ATPase AAA-2 domain protein	Belongs to the ClpA ClpB family	O
B2J7W1	nadK	Npun_R5621	9.72882	9.76609	9.76297	9.83597	9.9237	9.79707	1.19143	0.0203838	0.0996199	2.53454	NAD kinase (EC 2.7.1.23) (ATP-dependent NAD kinase)	Involved in the regulation of the intracellular balance of NAD and NADP, and is a key enzyme in the biosynthesis of NADP. Catalyzes specifically the phosphorylation on 2'-hydroxyl of the adenosine moiety of NAD to yield NADP	H
B2J3T1	Npun_F1899	Npun_F1899	8.72724	8.7896	8.81562	8.8453	8.90283	8.87929	1.46734	0.0104265	0.0983238	3.1628	Right handed beta helix domain-containing protein	alginic acid biosynthetic process	P
B2J319	Npun_R3696	Npun_R3696	8.36804	8.50333	8.43618	8.49174	8.51889	8.58571	0.937619	0.0404167	0.096261	2.00507	Uncharacterized protein	-	-
B2J842	Npun_F5706	Npun_F5706	12.3608	12.3518	12.2107	12.4125	12.4306	12.3679	0.856227	0.0496032	0.0958751	1.8422	Malto-oligosyltrehalose synthase (EC 3.2.1.20, EC 5.4.99.15)	malto-oligosyltrehalose synthase	G
B2J3A3	Npun_F5224	Npun_F5224	6.47989	6.54573	6.36623	6.57952	6.55343	6.5461	0.831306	0.0537712	0.0957362	1.79281	Transposase	Winged helix-turn helix	L
B2J0P9	Npun_F1581	Npun_F1581	6.44699	6.7601	6.58811	6.83176	6.54093	6.70962	0.316653	0.434135	0.0957077	0.773622	PBS lyase HEAT domain protein repeat-containing protein	lyase activity	C
B2IVS3	Npun_F4520	Npun_F4520	9.65022	9.56295	9.63899	9.74066	9.7168	9.68113	1.37532	0.0126727	0.0954812	2.94595	PUCC protein	PFAM PUCC protein	G
B2J9Q1	rph	Npun_R2521	11.3693	11.3987	11.214	11.4233	11.4825	11.3625	0.643355	0.0985576	0.0954364	1.42485	Ribonuclease PH (RNase PH) (EC 2.7.7.56) (tRNA nucleotidyltransferase)	Phosphorolytic exoribonuclease that removes nucleotide residues following the -CCA terminus of tRNA and adds nucleotides to the ends of RNA molecules by using nucleoside diphosphates as substrates	J
B2J874	Npun_F0560	Npun_F0560	6.72039	7.02369	6.38226	6.63887	7.02134	6.75067	0.164317	0.812632	0.0948467	0.43652	ATP-dependent Zn protease	Acts as a processive, ATP-dependent zinc metallopeptidase for both cytoplasmic and membrane proteins. Plays a role in the quality control of integral membrane proteins	O
B2J2W1	ycf4	Npun_F3638	12.0393	11.8613	11.991	12.004	12.0779	12.0898	0.716911	0.0759799	0.0933784	1.56821	Photosystem I assembly protein Ycf4	Seems to be required for the assembly of the photosystem I complex	S
B2IXD1	Npun_R1229	Npun_R1229	8.80232	8.66641	8.79296	8.84122	8.91914	8.7802	0.714189	0.0763371	0.0929584	1.5629	Glycosyl transferase, family 4 (EC 2.7.8.13)	PFAM Glycosyl transferase family 4	M
B2IUD9	Npun_F2708	Npun_F2708	7.61724	7.6545	7.47935	7.30862	8.00986	7.71074	0.16639	0.809199	0.092708	0.441413	Glycosyl transferase, group 1	Glycosyl transferase 4-like domain	M
B2IUI2	Npun_R2751	Npun_R2751	14.4314	14.4863	14.2813	14.4756	14.4643	14.5356	0.638731	0.100433	0.0922117	1.41584	Ferredoxin--NADP reductase (FNR) (EC 1.18.1.2)	CpcD allophycocyanin linker domain	P
B2IVH0	Npun_R2822	Npun_R2822	10.3797	10.4228	10.3881	10.4292	10.5828	10.455	0.869892	0.0478695	0.0921313	1.86937	Methionine synthase	glycosyl transferase family 8	M
B2J9N8	Npun_F2508	Npun_F2508	7.88379	8.03032	8.01991	8.0807	8.061	8.06509	0.890677	0.0453052	0.090926	1.91082	KaiB domain protein	PFAM KaiB domain	T
B2J8Y6	pcxA	Npun_F4249	9.33896	9.62347	9.55245	9.62729	9.60783	9.55052	0.436865	0.228556	0.0902516	1.01927	Proton extrusion protein PcxA	Involved in light-induced Na( )-dependent proton extrusion. Also seems to be involved in CO(2) transport	U
B2J0F9	Npun_R6591	Npun_R6591	7.42288	8.20493	8.12623	8.05531	7.66997	8.29888	0.105094	0.892322	0.09004	0.291633	Amino acid adenylation domain protein (EC 5.1.1.11)	AMP-binding enzyme C-terminal domain	Q
B2J237	Npun_F5089	Npun_F5089	7.63128	7.88752	7.53787	7.844	7.82751	7.65279	0.299106	0.480843	0.0892091	0.736623	GCN5-related N-acetyltransferase	PFAM Acetyltransferase (GNAT) family	K
B2IVK5	ffh	Npun_F2857	11.6649	11.7759	11.8007	11.8633	11.711	11.9346	0.498839	0.173302	0.0891393	1.14226	Signal recognition particle protein (Fifty-four homolog)	Involved in targeting and insertion of nascent membrane proteins into the cytoplasmic membrane. Binds to the hydrophobic signal sequence of the ribosome-nascent chain (RNC) as it emerges from the ribosomes. The SRP-RNC complex is then targeted to the cytoplasmic membrane where it interacts with the SRP receptor FtsY	U
B2J0Q2	Npun_R1584	Npun_R1584	11.0993	11.0202	11.1498	11.2004	11.0967	11.2367	0.713393	0.0763625	0.0880791	1.56135	Single-stranded nucleic acid binding R3H domain protein	Single-stranded nucleic acid binding R3H domain protein	S
B2IU04	Npun_F6002	Npun_F6002	7.13914	7.44107	7.31662	7.46771	7.24944	7.44299	0.323048	0.419229	0.0877682	0.787019	histidine kinase (EC 2.7.13.3)	Response regulator receiver	T
B2J3J3	dnaJ	Npun_F0123	13.2527	13.2609	13.0875	13.3215	13.2228	13.3198	0.601786	0.115405	0.0876586	1.34386	Chaperone protein DnaJ	ATP binding to DnaK triggers the release of the substrate protein, thus completing the reaction cycle. Several rounds of ATP-dependent interactions between DnaJ, DnaK and GrpE are required for fully efficient folding. Also involved, together with DnaK and GrpE, in the DNA replication of plasmids through activation of initiation proteins	O
B2IZ48	Npun_R4806	Npun_R4806	8.05228	8.18137	7.98668	8.05939	8.15223	8.27136	0.449152	0.216369	0.0875436	1.0438	Polypeptide-transport-associated domain protein, FtsQ-type	cell division	D
B2J1R1	argC	Npun_F3507	11.3953	11.2806	11.3197	11.3399	11.4806	11.4367	0.748575	0.0686073	0.0871884	1.63011	N-acetyl-gamma-glutamyl-phosphate reductase (AGPR) (EC 1.2.1.38) (N-acetyl-glutamate semialdehyde dehydrogenase) (NAGSA dehydrogenase)	Catalyzes the NADPH-dependent reduction of N-acetyl-5- glutamyl phosphate to yield N-acetyl-L-glutamate 5-semialdehyde	E
B2J448	pdxJ	Npun_R3775	9.02911	9.16269	8.98204	9.29525	9.34984	8.79028	0.177868	0.790231	0.0871785	0.468306	Pyridoxine 5'-phosphate synthase (PNP synthase) (EC 2.6.99.2)	Catalyzes the complicated ring closure reaction between the two acyclic compounds 1-deoxy-D-xylulose-5-phosphate (DXP) and 3-amino-2-oxopropyl phosphate (1-amino-acetone-3-phosphate or AAP) to form pyridoxine 5'-phosphate (PNP) and inorganic phosphate	H
B2J4F6	Npun_R5327	Npun_R5327	9.73531	9.69214	9.75842	9.7107	9.89736	9.83889	0.676272	0.0871506	0.0870237	1.48896	Periplasmic binding protein/LacI transcriptional regulator	PFAM periplasmic binding protein LacI transcriptional regulator	G
B2J2R5	Npun_R1834	Npun_R1834	9.87018	9.70272	9.86378	9.93865	9.87866	9.87902	0.674007	0.0877454	0.0865504	1.48455	Polyprenyl synthetase (EC 2.5.1.30)	Belongs to the FPP GGPP synthase family	H
B2IXC8	Npun_R1226	Npun_R1226	9.17211	9.01473	8.94567	9.02226	9.27305	9.09666	0.360193	0.337605	0.0864855	0.863996	DUF5357 domain-containing protein	Family of unknown function (DUF5357)	S
B2JA71	rplS	Npun_F5848	14.7431	14.769	14.7174	14.8592	14.7144	14.9151	0.631778	0.102982	0.0863994	1.4023	50S ribosomal protein L19	This protein is located at the 30S-50S ribosomal subunit interface and may play a role in the structure and function of the aminoacyl-tRNA binding site	J
B2J8E3	Npun_R0638	Npun_R0638	8.41769	8.58097	8.50821	8.56687	8.6948	8.50188	0.507781	0.167031	0.0855627	1.15988	Glycosyl transferase, family 2	PFAM Glycosyl transferase family 2	S
B2J8I8	Npun_F2400	Npun_F2400	9.20358	9.28147	9.08653	9.29065	9.40286	9.13282	0.367224	0.325178	0.0849117	0.878422	Putative amino acid transporter	amino acid	E
B2J6V0	Npun_R5571	Npun_R5571	8.30066	7.82658	7.91364	8.26852	7.92001	8.10673	0.182359	0.783019	0.0847904	0.478746	Putative restriction endonuclease domain-containing protein	Putative restriction endonuclease	S
B2J2B2	dnaA	Npun_F0001	7.64033	7.7809	7.66985	7.77695	7.84057	7.72631	0.711771	0.0766289	0.0842541	1.55818	Chromosomal replication initiator protein DnaA	it binds specifically double-stranded DNA at a 9 bp consensus (dnaA box) 5'-TTATC CA A CA A-3'. DnaA binds to ATP and to acidic phospholipids	L
B2IV04	Npun_R6108	Npun_R6108	8.66975	8.86308	8.55166	8.83321	8.79126	8.71113	0.357187	0.343309	0.0837046	0.857816	Oxidoreductase, molybdopterin binding	Oxidoreductase molybdopterin binding domain	S
B2J7F7	Npun_F2306	Npun_F2306	5.97076	5.49466	5.87587	7.00306	4.48482	6.1038	0.037698	0.96296	0.0834683	0.111141	OmpA/MotB domain protein	Domain of unknown function (DUF4157)	M
B2J5T0	petD	Npun_F0311	13.7429	13.6809	13.5943	13.7163	13.9181	13.6319	0.362466	0.333698	0.0827084	0.868665	Cytochrome b6-f complex subunit 4 (17 kDa polypeptide)	Component of the cytochrome b6-f complex, which mediates electron transfer between photosystem II (PSII) and photosystem I (PSI), cyclic electron flow around PSI, and state transitions	U
B2J8J8	Npun_R2410	Npun_R2410	11.6681	11.7012	11.5629	11.8302	11.2363	12.1123	0.114037	0.882319	0.0821749	0.314213	Nuclear transport factor 2 family protein	-	-
B2J3A7	dapF	Npun_R5229	12.6468	12.4953	12.5059	12.5934	12.8488	12.451	0.257542	0.606179	0.0817105	0.647388	Diaminopimelate epimerase (DAP epimerase) (EC 5.1.1.7) (PLP-independent amino acid racemase)	Catalyzes the stereoinversion of LL-2,6- diaminoheptanedioate (L,L-DAP) to meso-diaminoheptanedioate (meso- DAP), a precursor of L-lysine and an essential component of the bacterial peptidoglycan	E
B2J398	Npun_R5218	Npun_R5218	14.0975	14.0979	14.0079	14.1791	14.1411	14.1269	1.13201	0.0239094	0.0812848	2.40708	D-3-phosphoglycerate dehydrogenase (EC 1.1.1.95)	D-isomer specific 2-hydroxyacid dehydrogenase	E
B2J5L6	Npun_R5441	Npun_R5441	11.9705	11.8587	11.8125	12.0146	11.9367	11.9336	0.6846	0.0849127	0.0810757	1.50519	Sporulation domain protein	Non-essential cell division protein that could be required for efficient cell constriction	S
B2J9Q0	pgl	Npun_R2520	11.1187	10.928	11.0764	11.2228	10.7726	11.3692	0.160177	0.818484	0.0804733	0.426719	6-phosphogluconolactonase (6PGL) (EC 3.1.1.31)	TIGRFAM 6-phosphogluconolactonase	G
B2J972	Npun_R5790	Npun_R5790	9.03997	8.97433	8.99311	9.0975	9.12399	9.02617	1.07137	0.0284517	0.0800832	2.27937	Peptidase M48, Ste24p	PFAM Peptidase family M48	O
B2IUK1	Npun_R2772	Npun_R2772	12.391	12.2591	12.426	12.4434	12.4466	12.4218	0.696464	0.0807651	0.0785542	1.52832	Phytoene dehydrogenase (EC 1.3.5.5)	TIGRFAM Phytoene desaturase	E
B2IUR0	Npun_R4468	Npun_R4468	13.3591	13.2956	13.1583	13.3405	13.3513	13.3564	0.589277	0.121037	0.0783978	1.31947	Phosphoglucomutase/phosphomannomutase alpha/beta/alpha domain I (EC 5.4.2.2)	Phosphoglucomutase phosphomannomutase alpha beta alpha domain I	G
B2J611	Npun_F0396	Npun_F0396	6.40655	6.72399	6.75353	6.89447	6.98262	6.2406	0.108641	0.887818	0.0778767	0.300623	HNH endonuclease 5 domain-containing protein	-	-
B2IU43	Npun_R0877	Npun_R0877	8.50146	8.44809	8.53196	8.60749	8.54223	8.56383	1.1683	0.0217381	0.0773462	2.48463	RNA methyltransferase, TrmA family (EC 2.1.1.35)	Belongs to the class I-like SAM-binding methyltransferase superfamily. RNA M5U methyltransferase family	J
B2J5T3	Npun_F0314	Npun_F0314	8.40708	8.24525	8.19282	8.27692	8.55079	8.24851	0.26531	0.582257	0.0770257	0.664253	Glycosyl transferase, group 1 (EC 2.4.1.345)	PFAM Glycosyl transferase, group 1	M
B2J6U6	recG	Npun_R5567	7.69761	7.90223	7.88	7.95461	7.89896	7.8561	0.468281	0.198548	0.0766134	1.08183	ATP-dependent DNA helicase RecG (EC 3.6.4.12)	Critical role in recombination and DNA repair. Helps process Holliday junction intermediates to mature products by catalyzing branch migration. Has a DNA unwinding activity characteristic of a DNA helicase with a 3'- to 5'- polarity. Unwinds branched duplex DNA (Y-DNA)	L
B2IT20	Npun_F0771	Npun_F0771	7.77778	7.51578	7.44704	7.69287	7.63021	7.64274	0.296923	0.487431	0.0750764	0.731993	Conserved repeat domain protein	TIGRFAM conserved repeat domain	S
B2J1D2	ispD	Npun_F5020	9.44399	9.54992	9.45414	9.55838	9.58176	9.5306	0.942368	0.0400285	0.074227	2.01466	2-C-methyl-D-erythritol 4-phosphate cytidylyltransferase (EC 2.7.7.60) (4-diphosphocytidyl-2C-methyl-D-erythritol synthase) (MEP cytidylyltransferase) (MCT)	Catalyzes the formation of 4-diphosphocytidyl-2-C- methyl-D-erythritol from CTP and 2-C-methyl-D-erythritol 4- phosphate (MEP)	I
B2J6S9	Npun_F5550	Npun_F5550	13.2469	13.2151	13.1195	13.2906	13.265	13.2485	0.857981	0.0494897	0.0741603	1.84568	Photosystem II assembly protein Ycf48	The ortholog in A.thaliana is involved in photosystem II (PSII) assembly, but knockout of the corresponding gene in Synechoccus PCC 7002 has no effect on PSII activity	S
B2J3C2	Npun_R5246	Npun_R5246	14.3329	14.314	14.143	14.3031	14.3713	14.3377	0.511058	0.164694	0.0740906	1.16633	Peptidoglycan-binding domain 1 protein	Peptidoglycan-binding domain 1 protein	M
B2J357	Npun_F5175	Npun_F5175	7.47024	7.32898	7.88895	7.72391	7.25729	7.92325	0.0997723	0.897979	0.0720887	0.278064	DUF1232 domain-containing protein	Protein of unknown function (DUF1232)	S
B2IVQ4	Npun_R4501	Npun_R4501	8.55986	8.54129	8.62483	8.7804	8.40481	8.75657	0.226896	0.692441	0.071929	0.579917	Mannose-6-phosphate isomerase, type II (EC 5.3.1.8)	PFAM mannose-6-phosphate isomerase	G
B2IVG9	Npun_R2821	Npun_R2821	9.23273	9.34425	9.21855	9.33147	9.33197	9.34699	0.828598	0.0541531	0.0716317	1.78746	Sugar transferase	glycosyl transferase family 8	M
B2IUG0	Npun_R2729	Npun_R2729	9.99801	9.8209	9.9117	9.9945	9.9589	9.98788	0.601382	0.115469	0.070226	1.34308	Putative glutathione S-transferase	PFAM Glutathione S-transferase, C-terminal	O
B2J224	glk	Npun_R5075	12.4638	12.4833	12.4941	12.5958	12.4735	12.5825	0.818384	0.0560631	0.0701958	1.76728	Glucokinase (EC 2.7.1.2) (Glucose kinase)	Belongs to the bacterial glucokinase family	F
B2ITI0	Npun_R2658	Npun_R2658	7.85834	7.91829	7.95358	8.14427	7.74823	8.04783	0.223387	0.699467	0.0700418	0.572088	Putative restriction endonuclease domain-containing protein	Putative restriction endonuclease	S
B2J1R6	Npun_R3512	Npun_R3512	8.70707	8.65274	8.44649	8.5994	8.7388	8.6764	0.31967	0.426998	0.0694332	0.779949	Tetratricopeptide TPR_2 repeat protein	PFAM Tetratricopeptide repeat	K
B2JA83	Npun_R5860	Npun_R5860	7.73935	7.69912	7.61514	7.70384	7.83447	7.72127	0.553854	0.13809	0.0686571	1.25028	PBS lyase HEAT domain protein repeat-containing protein	PBS lyase HEAT domain protein repeat-containing protein	CT
B2J0Q7	Npun_R1589	Npun_R1589	12.4992	12.3852	12.4392	12.4217	12.5183	12.5888	0.511896	0.164156	0.0683956	1.16798	DUF2808 domain-containing protein	Protein of unknown function (DUF2808)	S
B2J7E9	trmJ	Npun_F2298	10.661	10.559	10.5033	10.6784	10.574	10.6758	0.521308	0.157885	0.0682901	1.18648	tRNA (cytidine/uridine-2'-O-)-methyltransferase TrmJ (EC 2.1.1.200) (tRNA (cytidine(32)/uridine(32)-2'-O)-methyltransferase) (tRNA Cm32/Um32 methyltransferase)	Catalyzes the formation of 2'O-methylated cytidine (Cm32) or 2'O-methylated uridine (Um32) at position 32 in tRNA	J
B2J654	Npun_R2150	Npun_R2150	9.09479	9.09366	9.23509	9.13482	9.17852	9.31333	0.401891	0.270046	0.0677096	0.948959	Uncharacterized protein	-	-
B2IX21	Npun_F6277	Npun_F6277	10.4538	10.3957	10.2843	10.3806	10.5468	10.4083	0.398137	0.275069	0.0673199	0.941363	Integral membrane protein TerC	PFAM Integral membrane protein TerC	P
B2J202	Npun_R3609	Npun_R3609	10.53	10.4964	10.5358	10.6015	10.6249	10.5359	1.06814	0.0287089	0.0666663	2.27262	Peptidase M16 domain protein (EC 3.4.24.64)	Belongs to the peptidase M16 family	S
B2J6U7	Npun_R5568	Npun_R5568	9.84362	10.0081	9.96846	10.0435	9.96342	10.0125	0.534663	0.149047	0.0664097	1.21269	Primosomal protein	-	-
B2JBW3	Npun_CR084	Npun_CR084	8.03915	8.27084	8.07164	8.11109	8.27291	8.1956	0.312837	0.443743	0.0659885	0.765606	Integrase, catalytic region	Integrase	L
B2J955	infB	Npun_R5773	12.8528	13.0841	13.0426	13.0689	12.933	13.1726	0.260678	0.596244	0.0650326	0.654207	Translation initiation factor IF-2	One of the essential components for the initiation of protein synthesis. Protects formylmethionyl-tRNA from spontaneous hydrolysis and promotes its binding to the 30S ribosomal subunits. Also involved in the hydrolysis of GTP during the formation of the 70S ribosomal complex	J
B2J7W3	Npun_R5623	Npun_R5623	13.1581	13.2012	13.2096	13.2639	13.1594	13.3378	0.520189	0.1586	0.0641111	1.18428	NADH-quinone oxidoreductase subunit J (EC 7.1.1.-)	PFAM NADH-ubiquinone plastoquinone oxidoreductase, chain 6	C
B2J3I2	Npun_R0111	Npun_R0111	11.669	11.6069	11.653	11.7189	11.6851	11.717	1.38294	0.0123477	0.0639941	2.96361	Ferredoxin	Ferredoxin	C
B2IVA4	ahcY	Npun_R1054	14.2891	14.096	14.0939	14.1752	14.2805	14.2132	0.369644	0.320847	0.0632887	0.883377	Adenosylhomocysteinase (EC 3.13.2.1) (S-adenosyl-L-homocysteine hydrolase) (AdoHcyase)	May play a key role in the regulation of the intracellular concentration of adenosylhomocysteine	H
B2IW39	Npun_F6216	Npun_F6216	8.72127	8.76711	8.60203	8.85078	8.64881	8.77839	0.335645	0.388967	0.0625257	0.813278	Glycosyl hydrolase-like 10 domain-containing protein	PFAM Uncharacterised BCR, COG1649	S
B2IVW0	Npun_R6133	Npun_R6133	9.91569	9.71951	9.60807	9.75557	9.98284	9.69162	0.188884	0.770837	0.0622565	0.493827	Alpha/beta hydrolase fold protein	Alpha beta hydrolase	I
B2IWL6	Npun_F2939	Npun_F2939	9.73134	9.62309	9.74458	9.74848	9.82269	9.71297	0.542427	0.144685	0.0617088	1.22791	FHA domain containing protein	(FHA) domain	T
B2J496	Npun_R3824	Npun_R3824	10.298	10.3062	10.3444	10.3795	10.3706	10.3812	1.84745	0.00440328	0.060902	4.15448	ExsB family protein	TIGRFAM TIGR00268 family protein	S
B2J6F7	thiE	Npun_R3982	11.4115	11.297	11.4319	11.4731	11.3864	11.4625	0.532487	0.150593	0.0605402	1.20842	Thiamine-phosphate synthase (TP synthase) (TPS) (EC 2.5.1.3) (Thiamine-phosphate pyrophosphorylase) (TMP pyrophosphorylase) (TMP-PPase)	Condenses 4-methyl-5-(beta-hydroxyethyl)thiazole monophosphate (THZ-P) and 2-methyl-4-amino-5-hydroxymethyl pyrimidine pyrophosphate (HMP-PP) to form thiamine monophosphate (TMP)	H
B2JB02	Npun_AF251	Npun_AF251	7.70912	7.75067	7.72574	7.75334	7.81499	7.7978	1.28434	0.0159091	0.060202	2.73899	DUF4351 domain-containing protein	transposase or invertase	S
B2J077	Npun_R4883	Npun_R4883	10.0148	9.93187	9.7274	9.91565	10.0656	9.87235	0.225986	0.693997	0.0598358	0.57789	Low temperature requirement A	PFAM Bacterial low temperature requirement A protein (LtrA)	S
B2J2R4	Npun_F1833	Npun_F1833	5.93089	6.88002	6.13947	6.18812	6.26166	6.67998	0.0637556	0.936595	0.0597952	0.18332	Uncharacterized protein	-	-
B2IT92	Npun_F0852	Npun_F0852	11.9145	11.9807	11.8651	12.0174	12.0053	11.9131	0.551835	0.139231	0.0585365	1.24633	Alpha/beta hydrolase fold protein	Alpha beta hydrolase	I
B2J8G8	rsmI	Npun_R2378	9.74807	9.6761	9.65995	9.71416	9.75932	9.78577	0.787352	0.0612015	0.0583738	1.70616	Ribosomal RNA small subunit methyltransferase I (EC 2.1.1.198) (16S rRNA 2'-O-ribose C1402 methyltransferase) (rRNA (cytidine-2'-O-)-methyltransferase RsmI)	Catalyzes the 2'-O-methylation of the ribose of cytidine 1402 (C1402) in 16S rRNA	H
B2J7V9	Npun_R5619	Npun_R5619	6.75092	7.01725	6.6229	5.40761	7.50816	7.64995	0.0265899	0.973855	0.0582153	0.079289	Glycosyltransferase RgtA/B/C/D-like domain-containing protein	Dolichyl-phosphate-mannose-protein mannosyltransferase	S
B2IWJ8	rtcA	Npun_F2920	8.85925	8.84503	8.73142	8.91337	8.89494	8.79873	0.457666	0.208227	0.0571165	1.06075	RNA 3'-terminal phosphate cyclase (RNA cyclase) (RNA-3'-phosphate cyclase) (EC 6.5.1.4)	Catalyzes the conversion of 3'-phosphate to a 2',3'- cyclic phosphodiester at the end of RNA. The mechanism of action of the enzyme occurs in 3 steps (A) adenylation of the enzyme by ATP	A
B2J4L0	Npun_R0192	Npun_R0192	12.0017	12.0984	11.9339	12.1201	12.025	12.0583	0.437858	0.227366	0.0564543	1.02125	Deoxyribose-phosphate aldolase/phospho-2-dehydro-3-deoxyheptonate aldolase (EC 4.1.2.13)	PFAM deoxyribose-phosphate aldolase phospho-2-dehydro-3-deoxyheptonate aldolase	G
B2IVG0	Npun_R2812	Npun_R2812	7.2765	7.16415	7.45541	7.55865	7.21315	7.2936	0.157238	0.822378	0.056448	0.419731	Putative restriction endonuclease domain-containing protein	Putative restriction endonuclease	S
B2J0K8	Npun_R1536	Npun_R1536	10.8472	10.9619	10.8094	10.9884	10.9425	10.8569	0.398453	0.274855	0.0564251	0.942004	Cell envelope-related transcriptional attenuator	TIGRFAM cell envelope-related function transcriptional attenuator	K
B2J843	Npun_F5707	Npun_F5707	11.6115	11.6522	11.5493	11.6277	11.7292	11.624	0.542034	0.144887	0.0559794	1.22714	Glycoside hydrolase, family 37 (EC 3.2.1.28)	PFAM glycoside hydrolase, family 37	G
B2J171	Npun_F4957	Npun_F4957	8.17913	8.11269	8.00978	8.18803	8.15564	8.12181	0.444147	0.221756	0.0546303	1.03382	DUF4129 domain-containing protein	Domain of unknown function (DUF4129)	S
B2IY24	Npun_F6351	Npun_F6351	9.49295	9.43989	9.42011	9.43431	9.578	9.50357	0.507481	0.167136	0.0543067	1.15929	G domain-containing protein	protein domain associated with GTPase	KLT
B2IVC1	Npun_R1071	Npun_R1071	6.89333	7.28336	6.83105	5.47627	7.39723	8.2939	0.0210455	0.980093	0.0532177	0.0631239	Glycosyl transferase, group 1	PFAM Glycosyl transferases group 1	M
B2J5D1	Npun_F3905	Npun_F3905	9.1881	9.66984	8.80614	9.20914	9.26904	9.34422	0.0731896	0.925963	0.0527735	0.208658	Bacterial Pleckstrin homology domain-containing protein	-	-
B2JA76	rplJ	Npun_F5853	14.4167	14.5778	14.5764	14.6675	14.3547	14.7047	0.158343	0.820825	0.0520318	0.422361	50S ribosomal protein L10	Forms part of the ribosomal stalk, playing a central role in the interaction of the ribosome with GTP-bound translation factors	J
B2IZD0	Npun_R6510	Npun_R6510	6.47921	6.32778	6.42818	6.43564	6.44245	6.51308	0.437965	0.227163	0.0519983	1.02147	Pheophorbide a oxygenase	Pheophorbide a oxygenase	P
B2IX65	Npun_R6327	Npun_R6327	10.5492	10.5577	10.5118	10.5562	10.6765	10.5415	0.503376	0.169909	0.0518258	1.15121	Cytochrome P450 (EC 1.14.14.1)	PFAM cytochrome P450	C
B2J3Q8	Npun_F1872	Npun_F1872	9.74528	9.69496	9.60608	9.71278	9.7761	9.70765	0.468505	0.198364	0.050073	1.08228	Plastid lipid-associated protein/fibrillin conserved domain-containing protein	Alternative locus ID	S
B2J3G7	Npun_F0096	Npun_F0096	10.5441	10.6315	10.4151	10.5953	10.6375	10.5074	0.270954	0.565046	0.0497961	0.676448	EcsC family protein	protein domain associated with	S
B2J5R9	Npun_F5495	Npun_F5495	10.5956	10.5802	10.6633	10.7114	10.7092	10.566	0.379124	0.303615	0.0491467	0.902741	Hemolysin	PFAM CBS domain	S
B2J0R1	Npun_R1593	Npun_R1593	8.52678	8.73876	8.58335	8.80404	8.43174	8.75889	0.134325	0.855509	0.0485922	0.364461	Putative lactoylglutathione lyase protein	lactoylglutathione lyase activity	E
B2J0F1	purQ	Npun_F6583	11.3915	11.3432	11.2992	11.4107	11.4382	11.3304	0.505612	0.168072	0.0484454	1.15561	Phosphoribosylformylglycinamidine synthase subunit PurQ (FGAM synthase) (EC 6.3.5.3) (Formylglycinamide ribonucleotide amidotransferase subunit I) (FGAR amidotransferase I) (FGAR-AT I) (Glutaminase PurQ) (EC 3.5.1.2) (Phosphoribosylformylglycinamidine synthase subunit I)	Part of the phosphoribosylformylglycinamidine synthase complex involved in the purines biosynthetic pathway. Catalyzes the ATP-dependent conversion of formylglycinamide ribonucleotide (FGAR) and glutamine to yield formylglycinamidine ribonucleotide (FGAM) and glutamate. The FGAM synthase complex is composed of three subunits. PurQ produces an ammonia molecule by converting glutamine to glutamate. PurL transfers the ammonia molecule to FGAR to form FGAM in an ATP-dependent manner. PurS interacts with PurQ and PurL and is thought to assist in the transfer of the ammonia molecule from PurQ to PurL	F
B2JA02	Npun_F4304	Npun_F4304	7.94904	8.19896	8.12676	8.11195	8.00921	8.29845	0.161058	0.817787	0.0482869	0.428806	Uncharacterized protein	-	-
B2IZU4	Npun_R3275	Npun_R3275	10.8715	10.85	10.7359	10.8551	10.9069	10.8395	0.441326	0.224059	0.0480585	1.02818	Aldehyde dehydrogenase (EC 1.2.1.3)	Belongs to the aldehyde dehydrogenase family	C
B2IXY1	Npun_F4684	Npun_F4684	8.55706	8.59128	8.5305	8.59065	8.80247	8.42875	0.163631	0.813363	0.0476767	0.434898	ATPase, BadF/BadG/BcrA/BcrD type (EC 2.7.1.59)	PFAM BadF BadG BcrA BcrD ATPase family	G
B2IV49	lipA	Npun_F0994	8.1389	8.55324	8.26364	8.38939	8.25187	8.45717	0.127476	0.864343	0.0475496	0.347641	Lipoyl synthase (EC 2.8.1.8) (Lip-syn) (LS) (Lipoate synthase) (Lipoic acid synthase) (Sulfur insertion protein LipA)	Catalyzes the radical-mediated insertion of two sulfur atoms into the C-6 and C-8 positions of the octanoyl moiety bound to the lipoyl domains of lipoate-dependent enzymes, thereby converting the octanoylated domains into lipoylated derivatives	H
B2IUC4	Npun_F0964	Npun_F0964	7.05852	7.1428	6.43995	6.70111	7.45475	6.6279	0.047152	0.954011	0.0474954	0.137722	non-specific serine/threonine protein kinase (EC 2.7.11.1)	Serine Threonine protein kinase	KLT
B2ITH2	Npun_F2650	Npun_F2650	10.1444	10.3888	10.4095	10.3335	10.2989	10.4524	0.186614	0.775311	0.0473938	0.488591	ABC transporter related	ATPase components of ABC transporter with duplicated ATPase domains	S
B2IVL4	Npun_F2866	Npun_F2866	11.7564	11.7149	11.6724	11.7446	11.7863	11.7547	0.801184	0.0585731	0.0473452	1.73337	oligopeptidase A (EC 3.4.24.70)	PFAM Peptidase family M3	E
B2J798	Npun_R2243	Npun_R2243	7.65514	8.27081	8.05377	8.1261	8.20009	7.79408	0.0750618	0.924608	0.0468497	0.21364	PEP-CTERM protein-sorting domain-containing protein	-	-
B2IXX9	valS	Npun_R4682	13.2673	13.2925	13.269	13.2975	13.3483	13.3173	1.24539	0.0179147	0.0447245	2.65249	Valine--tRNA ligase (EC 6.1.1.9) (Valyl-tRNA synthetase) (ValRS)	amino acids such as threonine, to avoid such errors, it has a posttransfer editing activity that hydrolyzes mischarged Thr-tRNA(Val) in a tRNA-dependent manner	J
B2IVF9	Npun_F2811	Npun_F2811	9.94727	9.81001	9.8966	10.0372	9.85602	9.89466	0.261273	0.594805	0.0446523	0.655499	6-carboxy-5,6,7,8-tetrahydropterin synthase (EC 4.1.2.50) (Queuosine biosynthesis protein QueD)	TIGRFAM 6-pyruvoyl tetrahydropterin synthase QueD family protein	H
B2JA32	queE	Npun_R4336	8.0424	8.12298	8.02524	8.071	8.12797	8.1247	0.556312	0.137048	0.0443541	1.25509	7-carboxy-7-deazaguanine synthase (CDG synthase) (EC 4.3.99.3) (Queuosine biosynthesis protein QueE)	Catalyzes the complex heterocyclic radical-mediated conversion of 6-carboxy-5,6,7,8-tetrahydropterin (CPH4) to 7- carboxy-7-deazaguanine (CDG), a step common to the biosynthetic pathways of all 7-deazapurine-containing compounds	H
B2J3E8	Npun_F0077	Npun_F0077	14.0935	14.0091	13.9781	14.0991	14.0536	14.0598	0.516674	0.160951	0.0439215	1.17738	DUF4407 domain-containing protein	protein involved in exopolysaccharide biosynthesis	M
B2IXW4	plqA	Npun_F4666	8.34437	8.18883	8.11137	8.7004	8.21723	7.8581	0.0597684	0.940691	0.0437198	0.17249	4-hydroxybenzoate solanesyltransferase (EC 2.5.1.39) (4-HB polyprenyltransferase)	Catalyzes the prenylation of para-hydroxybenzoate (PHB) with an all-trans polyprenyl group. Mediates the second step in the final reaction sequence of plastoquinone-9 (PQ-9) biosynthesis, which is the condensation of the polyisoprenoid side chain with PHB, generating the first membrane-bound Q intermediate 4-hydroxy-3-solanesylbenzoate	H
B2IX90	truB	Npun_F1187	9.62183	9.64788	9.46367	9.5879	9.64683	9.62903	0.292544	0.500596	0.0434647	0.722689	tRNA pseudouridine synthase B (EC 5.4.99.25) (tRNA pseudouridine(55) synthase) (Psi55 synthase) (tRNA pseudouridylate synthase) (tRNA-uridine isomerase)	Responsible for synthesis of pseudouridine from uracil- 55 in the psi GC loop of transfer RNAs	J
B2J7J3	Npun_R4060	Npun_R4060	7.2515	7.20491	7.39684	7.38438	7.21328	7.38116	0.199344	0.750469	0.0418537	0.51781	Tetratricopeptide domain protein	Tetratricopeptide repeat	S
B2J714	thiL	Npun_F0443	7.95817	7.65889	7.74259	7.74867	8.08042	7.65043	0.0901972	0.908933	0.0399593	0.253384	Thiamine-monophosphate kinase (TMP kinase) (Thiamine-phosphate kinase) (EC 2.7.4.16)	Catalyzes the ATP-dependent phosphorylation of thiamine- monophosphate (TMP) to form thiamine-pyrophosphate (TPP), the active form of vitamin B1	H
B2JC02	Npun_DF037	Npun_DF037	6.24488	6.4543	6.0818	6.04736	6.97698	5.87648	0.0377948	0.963014	0.039945	0.111416	Alcohol dehydrogenase GroES domain protein	Alcohol dehydrogenase GroES-associated	E
B2J1P1	Npun_R1737	Npun_R1737	5.95762	5.89866	6.52967	6.15152	6.20694	6.14687	0.0687711	0.931021	0.0397917	0.19684	Uncharacterized protein	-	-
B2J379	Npun_F5197	Npun_F5197	7.57389	7.43117	7.66899	7.50019	7.74107	7.55153	0.146089	0.839321	0.0395808	0.393023	Glyoxalase-like domain protein	lactoylglutathione lyase activity	E
B2IUZ9	Npun_R6103	Npun_R6103	8.44075	8.41953	8.25266	8.32923	8.53725	8.36425	0.169328	0.804786	0.0392698	0.448327	DUF2358 domain-containing protein	conserved protein (DUF2358)	S
B2IY43	Npun_R6370	Npun_R6370	8.79712	8.79906	8.94158	8.85206	8.87886	8.92411	0.304592	0.46563	0.0390943	0.748229	Serine/threonine protein kinase	WG containing repeat	KLT
B2IZM1	Npun_R1448	Npun_R1448	11.3396	11.3595	11.2209	11.367	11.3686	11.3011	0.329276	0.404506	0.0388981	0.800022	histidine kinase (EC 2.7.13.3)	response regulator, receiver	T
B2J253	Npun_F5105	Npun_F5105	6.89617	6.96433	6.98249	7.31241	6.77909	6.86192	0.077232	0.921887	0.0368086	0.219397	non-specific serine/threonine protein kinase (EC 2.7.11.1)	PFAM Protein kinase	KLT
B2J2M9	Npun_R1798	Npun_R1798	6.91444	7.09186	7.0263	7.14324	7.03381	6.96478	0.189948	0.768817	0.0364083	0.496277	histidine kinase (EC 2.7.13.3)	Cache domain	T
B2IVM5	Npun_R2877	Npun_R2877	10.7418	11.0197	11.0041	11.0034	10.8946	10.9752	0.138218	0.850124	0.0358461	0.373955	Glycosyl transferase, family 2	PFAM Glycosyl transferase family 2	M
B2J4A0	lipA	Npun_R3828	8.90665	8.9766	8.74435	8.86148	9.11043	8.76239	0.102943	0.894557	0.0355692	0.286161	Lipoyl synthase (EC 2.8.1.8) (Lip-syn) (LS) (Lipoate synthase) (Lipoic acid synthase) (Sulfur insertion protein LipA)	Catalyzes the radical-mediated insertion of two sulfur atoms into the C-6 and C-8 positions of the octanoyl moiety bound to the lipoyl domains of lipoate-dependent enzymes, thereby converting the octanoylated domains into lipoylated derivatives	H
B2IWI0	Npun_R2901	Npun_R2901	6.77106	6.57841	6.40196	6.71249	6.46682	6.67542	0.093713	0.905736	0.0344316	0.262486	histidine kinase (EC 2.7.13.3)	Histidine kinase-, DNA gyrase B-, and HSP90-like ATPase	T
B2IWS1	Npun_R4567	Npun_R4567	6.45669	6.37952	6.30372	6.11356	6.93118	6.19722	0.0440697	0.956721	0.0340131	0.129107	Metal dependent phosphohydrolase	7TM receptor with intracellular HD hydrolase	S
B2J753	Npun_F0484	Npun_F0484	6.59801	6.37846	6.69265	7.49074	4.51788	7.76147	0.0106357	0.990645	0.0336563	0.0322632	Two component transcriptional regulator, LuxR family (EC 3.1.1.61)	response regulator, receiver	K
B2J1R8	Npun_F3514	Npun_F3514	8.0145	8.20111	7.79523	7.98898	8.04786	8.07492	0.100658	0.896757	0.0336404	0.280328	Methyltransferase type 11	Methyltransferase domain	Q
B2J4A3	Npun_R3831	Npun_R3831	9.40611	8.97958	9.3429	9.25325	9.24328	9.33292	0.0878926	0.911665	0.0336186	0.247392	Cytochrome P450 (EC 1.14.14.1)	PFAM cytochrome P450	Q
B2IWA4	rpiA	Npun_R1123	15.3717	15.4222	15.2183	15.3755	15.3086	15.4279	0.179862	0.786745	0.0332721	0.472948	Ribose-5-phosphate isomerase A (EC 5.3.1.6) (Phosphoriboisomerase A) (PRI)	Catalyzes the reversible conversion of ribose-5- phosphate to ribulose 5-phosphate	G
B2J2N3	Npun_R1802	Npun_R1802	7.82344	7.58982	7.39436	7.27351	7.55789	8.07431	0.0420049	0.958391	0.0326986	0.123309	ABC transporter related	ABC transporter, transmembrane region	V
B2J2X2	minE	Npun_F3649	11.7266	12.0642	12.0566	11.9732	11.8808	12.0859	0.0868473	0.912507	0.0308574	0.244667	Cell division topological specificity factor	Prevents the cell division inhibition by proteins MinC and MinD at internal division sites while permitting inhibition at polar sites. This ensures cell division at the proper site by restricting the formation of a division septum at the midpoint of the long axis of the cell	D
B2IVP4	Npun_R4490	Npun_R4490	9.77742	9.75363	9.82449	9.84791	9.83995	9.76015	0.369457	0.320837	0.0308228	0.882993	DGQHR domain protein	TIGRFAM DGQHR domain	S
B2IY29	Npun_F6356	Npun_F6356	8.91034	8.98371	8.81566	8.76528	9.06598	8.96988	0.108916	0.887606	0.030474	0.301316	DUF4350 domain-containing protein	Domain of unknown function (DUF4350)	S
B2J5T5	Npun_R0316	Npun_R0316	5.67269	6.00401	5.80877	5.98497	5.42524	6.16546	0.0422067	0.958482	0.0300639	0.123876	Uncharacterized protein	-	-
B2J4F5	Npun_R5326	Npun_R5326	11.4526	11.4559	11.6297	11.509	11.5782	11.541	0.185046	0.77793	0.0299699	0.484968	Periplasmic binding protein/LacI transcriptional regulator	PFAM periplasmic binding protein LacI transcriptional regulator	G
B2IUM5	lpxD	Npun_F4432	11.8715	11.765	11.824	11.7332	11.8963	11.9207	0.170116	0.803405	0.0299053	0.450178	UDP-3-O-acylglucosamine N-acyltransferase (EC 2.3.1.191)	Catalyzes the N-acylation of UDP-3-O-acylglucosamine using 3-hydroxyacyl-ACP as the acyl donor. Is involved in the biosynthesis of lipid A, a phosphorylated glycolipid that anchors the lipopolysaccharide to the outer membrane of the cell	I
B2JC38	Npun_ER025	Npun_ER025	6.43968	7.00591	6.47801	6.56839	6.86275	6.57891	0.0477888	0.95415	0.0288157	0.139495	Uncharacterized protein	#N/A	#N/A
B2J8B9	Npun_F0614	Npun_F0614	10.2859	10.3417	10.2912	10.2833	10.3617	10.3594	0.382899	0.297926	0.0285079	0.910431	gluconokinase (EC 2.7.1.12)	Zeta toxin	S
B2J9F0	Npun_R0697	Npun_R0697	9.91817	9.903	9.86227	9.88081	9.99158	9.8959	0.298212	0.483429	0.0282796	0.734727	Putative nickel insertion protein	Belongs to the LarC family	S
B2J8E6	Npun_R2355	Npun_R2355	5.56864	5.5629	5.22127	5.25873	5.42722	5.75118	0.0523933	0.948547	0.0281045	0.15226	Nitrate ABC transporter, inner membrane subunit	PFAM Binding-protein-dependent transport system inner membrane component	P
B2J445	Npun_R3772	Npun_R3772	10.0305	10.17	10.297	10.2636	9.89134	10.4263	0.0546558	0.945969	0.0279016	0.158494	SPOR domain-containing protein	-	-
B2IZ36	Npun_F4794	Npun_F4794	7.84698	7.83393	7.77127	7.7506	7.98907	7.79567	0.132918	0.857271	0.0277205	0.361016	Radical SAM domain protein	PFAM Radical SAM	C
B2J4B0	Npun_R5276	Npun_R5276	7.57514	7.4297	7.33629	7.65166	7.46123	7.30937	0.0787886	0.920333	0.0270389	0.223514	Putative restriction endonuclease domain-containing protein	Putative restriction endonuclease	S
B2J070	Npun_R4876	Npun_R4876	11.557	11.3855	11.3644	11.4355	11.4446	11.5072	0.154145	0.827371	0.0268071	0.412356	J domain-containing protein	-	-
B2J1W2	ruvA	Npun_R3568	9.42648	9.19038	9.31853	9.37775	9.34145	9.29626	0.136458	0.852354	0.0266889	0.369669	Holliday junction branch migration complex subunit RuvA	The RuvA-RuvB complex in the presence of ATP renatures cruciform structure in supercoiled DNA with palindromic sequence, indicating that it may promote strand exchange reactions in homologous recombination. RuvAB is a helicase that mediates the Holliday junction migration by localized denaturation and reannealing. RuvA stimulates, in the presence of DNA, the weak ATPase activity of RuvB	L
B2JA80	thrS	Npun_F5857	13.3749	13.4043	13.3047	13.3564	13.433	13.3744	0.287033	0.516064	0.0266635	0.710945	Threonine--tRNA ligase (EC 6.1.1.3) (Threonyl-tRNA synthetase) (ThrRS)	Catalyzes the attachment of threonine to tRNA(Thr) in a two-step reaction L-threonine is first activated by ATP to form Thr-AMP and then transferred to the acceptor end of tRNA(Thr)	J
B2J2A3	Npun_F5157	Npun_F5157	10.1426	10.1	10.1476	10.0995	10.1956	10.1748	0.333668	0.39366	0.0265884	0.809169	CinA-like protein	TIGRFAM competence damage-inducible protein CinA	S
B2JAS4	Npun_AF162	Npun_AF162	8.10646	8.28589	8.28466	8.20532	8.37906	8.17232	0.109761	0.886803	0.0265662	0.303452	HTH cro/C1-type domain-containing protein	#N/A	#N/A
B2IZN4	Npun_R1464	Npun_R1464	11.0098	11.2074	11.2833	11.2053	11.1154	11.2588	0.103385	0.894131	0.0263233	0.287286	Phage shock protein A, PspA	Phage shock protein A	KT
B2JAC1	nifH	Npun_F5903	10.1362	10.4785	9.62495	9.842	10.4449	10.0302	0.0284236	0.972018	0.025829	0.0845952	Nitrogenase iron protein (EC 1.18.6.1) (Nitrogenase Fe protein) (Nitrogenase component II) (Nitrogenase reductase)	The key enzymatic reactions in nitrogen fixation are catalyzed by the nitrogenase complex, which has 2 components the iron protein and the molybdenum-iron protein	D
B2IUF8	Npun_R2727	Npun_R2727	10.5393	10.5979	10.4704	10.6131	10.522	10.5492	0.217829	0.712419	0.0255734	0.559642	Polysaccharide deacetylase	Glycosyl hydrolase family 57	G
B2J3U4	Npun_F1912	Npun_F1912	7.42357	7.26388	7.11758	7.10892	7.25003	7.52278	0.0589341	0.941637	0.0255672	0.170215	(S)-ureidoglycine aminohydrolase cupin domain-containing protein	of the cupin superfamily	S
B2J5A8	rpsL	Npun_F3881	13.6346	13.6972	14.023	13.703	13.7238	14.0013	0.0546864	0.946131	0.0244347	0.158578	30S ribosomal protein S12	Interacts with and stabilizes bases of the 16S rRNA that are involved in tRNA selection in the A site and with the mRNA backbone. Located at the interface of the 30S and 50S subunits, it traverses the body of the 30S subunit contacting proteins on the other side and probably holding the rRNA structure together. The combined cluster of proteins S8, S12 and S17 appears to hold together the shoulder and platform of the 30S subunit	J
B2J0P0	Npun_R1571	Npun_R1571	8.65979	8.98893	8.89172	9.02639	8.78926	8.79502	0.0652085	0.93465	0.0234111	0.187248	Glutamine amidotransferase type-2 domain-containing protein	TIGRFAM TIGR03442 family protein	S
B2J2A0	Npun_R5154	Npun_R5154	9.56229	9.4845	9.57589	9.53329	9.58792	9.57025	0.2824	0.530612	0.0229266	0.701041	DUF4231 domain-containing protein	Protein of unknown function (DUF4231)	S
B2IWJ4	Npun_R2916	Npun_R2916	14.5338	14.4332	14.484	14.6023	14.4477	14.4686	0.148349	0.836002	0.0224962	0.398463	Serine/threonine-protein kinase B (EC 2.7.11.1)	Serine threonine-protein kinase B	KLT
B2J7M7	Npun_F4094	Npun_F4094	12.8701	12.5884	12.6493	12.7599	12.7468	12.6675	0.0870568	0.912607	0.0221488	0.245214	Beta-Ig-H3/fasciclin	PFAM Fasciclin domain	M
B2J6P9	Npun_R5519	Npun_R5519	7.6206	7.41052	7.77406	7.58164	7.61335	7.67179	0.0658545	0.934095	0.0205299	0.188991	Dihydroxyacetone kinase, L subunit (EC 2.7.1.29)	TIGRFAM Dihydroxyacetone kinase	G
B2J6U4	Npun_R5565	Npun_R5565	5.25267	6.20464	5.67008	4.97653	6.85124	5.35639	0.0098128	0.991464	0.0189214	0.0297941	Twin-arginine translocation pathway signal	Bacterial protein of unknown function (DUF839)	S
B2J0A8	Npun_F4915	Npun_F4915	12.0147	11.9384	11.9814	11.9814	11.9142	12.0955	0.119912	0.874632	0.0188551	0.328898	Uncharacterized protein	-	-
B2JAV9	Npun_AF207	Npun_AF207	10.9494	10.7937	10.8949	10.9002	10.8905	10.9003	0.143417	0.842731	0.0176776	0.386569	Short-chain dehydrogenase/reductase SDR (EC 1.1.1.184)	Enoyl-(Acyl carrier protein) reductase	S
B2JC07	Npun_DF043	Npun_DF043	7.60889	7.70365	8.16633	8.00323	7.50114	8.02426	0.0228363	0.97828	0.0165901	0.0683651	Uncharacterized protein	#N/A	#N/A
B2IT07	Npun_F0753	Npun_F0753	9.73595	9.73991	9.759	9.77853	9.81121	9.69114	0.157283	0.822464	0.0153414	0.419839	Methyltransferase type 11 (EC 2.1.1.144)	Methyltransferase domain	S
B2IU02	Npun_F6000	Npun_F6000	10.4376	10.3307	10.3471	10.3785	10.5244	10.258	0.0628464	0.93765	0.015173	0.180857	Nitroreductase domain-containing protein	TIGRFAM SagB-type dehydrogenase domain	C
B2J1A1	Npun_R4988	Npun_R4988	8.39448	8.49775	8.27375	8.33819	8.52696	8.34489	0.0566674	0.943887	0.0146825	0.164016	Putative restriction endonuclease domain-containing protein	Putative restriction endonuclease	S
B2J0T9	Npun_R1622	Npun_R1622	10.4157	10.2641	10.2629	10.3767	10.3011	10.3085	0.0921563	0.907189	0.0145102	0.258462	REG-2-like, HAD superfamily (Subfamily IA) hydrolase	haloacid dehalogenase superfamily, subfamily IA, variant 1 with third motif having Dx(3-4)D or Dx(3-4)E	S
B2J1Z7	Npun_R3604	Npun_R3604	9.30407	9.40058	9.40954	9.37985	9.28758	9.48716	0.0705221	0.92883	0.0134675	0.201533	Biotin carboxylase	P-loop Domain of unknown function (DUF2791)	P
B2J689	Npun_F2188	Npun_F2188	10.596	10.5519	10.5353	10.5987	10.6831	10.4404	0.0613382	0.939036	0.0129731	0.176763	ABC transporter related	ABC transporter	S
B2J1Z9	Npun_R3606	Npun_R3606	9.91781	10.0305	9.92555	9.97081	9.96446	9.97483	0.121088	0.873183	0.0120955	0.331825	Uncharacterized protein	ATPase (AAA superfamily)	S
B2IV40	Npun_R0985	Npun_R0985	9.59739	9.55206	9.86129	9.77647	9.62834	9.63904	0.0347015	0.965988	0.0110381	0.102617	Lipoprotein	-	-
B2J7S0	Npun_R4137	Npun_R4137	6.74563	6.59407	6.10358	6.14339	6.4774	6.85535	0.0128076	0.988175	0.0109515	0.0387587	Peptidase M28	PFAM Peptidase family M28	S
B2J7W4	ndhA	Npun_R5626	13.9146	13.6707	13.6416	13.6708	13.8957	13.6928	0.0325576	0.968356	0.0108388	0.0964874	NAD(P)H-quinone oxidoreductase subunit 1 (EC 7.1.1.-) (NAD(P)H dehydrogenase I subunit 1) (NDH-1 subunit 1) (NDH-A)	electron donor, via FMN and iron-sulfur (Fe-S) centers, to quinones in the respiratory and or the photosynthetic chain. The immediate electron acceptor for the enzyme in this species is believed to be plastoquinone. Couples the redox reaction to proton translocation, and thus conserves the redox energy in a proton gradient	C
B2IZH5	Npun_R6558	Npun_R6558	8.32738	8.31029	8.47717	8.46027	8.1372	8.54746	0.0247572	0.976606	0.0100282	0.0739657	Alkylhydroperoxidase like protein, AhpD family	Antioxidant protein with alkyl hydroperoxidase activity. Required for the reduction of the AhpC active site cysteine residues and for the regeneration of the AhpC enzyme activity	O
B2J387	Npun_F5207	Npun_F5207	9.21864	9.12208	9.22534	9.13303	9.25654	9.20593	0.0700971	0.929432	0.00981267	0.200395	Putative ATP-dependent DNA helicase DinG	COGs COG1199 Rad3-related DNA helicase	KL
B2J8M1	Npun_R2437	Npun_R2437	5.85207	5.72219	5.83547	6.14689	5.73311	5.55711	0.016881	0.983839	0.00912968	0.0508597	NAD-dependent epimerase/dehydratase (EC 5.1.3.2)	PFAM NAD dependent epimerase dehydratase family	GM
B2IUF2	Npun_F2721	Npun_F2721	8.35855	8.51505	8.38734	8.60382	8.2331	8.44991	0.0245262	0.976735	0.00863361	0.0732934	Putative restriction endonuclease domain-containing protein	Putative restriction endonuclease	S
B2IV33	Npun_R0978	Npun_R0978	8.58754	8.68219	8.56587	8.62615	8.59112	8.64292	0.0740878	0.92535	0.00819619	0.21105	Prephenate dehydrogenase (EC 1.3.1.12)	PFAM Prephenate dehydrogenase	E
B2IT14	Npun_F0765	Npun_F0765	6.78602	6.99111	6.75868	6.75243	6.93028	6.876	0.0284291	0.972214	0.00763782	0.084611	WD-40 repeat protein	domain protein	T
B2J238	Npun_R5090	Npun_R5090	8.12242	8.05375	8.00587	8.08303	8.04602	8.07471	0.071145	0.928326	0.00724029	0.2032	Phospholipid/glycerol acyltransferase	Phospholipid glycerol acyltransferase	I
B2J1C7	Npun_R5015	Npun_R5015	7.67421	7.72288	7.50144	7.63829	7.65557	7.62622	0.0359061	0.964882	0.00718212	0.10605	Response regulator receiver protein	PFAM response regulator receiver	T
B2IXA8	Npun_F1205	Npun_F1205	9.19648	9.48628	9.48256	9.3866	9.39562	9.40341	0.0235538	0.977526	0.00677172	0.0704597	Aldehyde dehydrogenase (EC 1.2.1.3)	Belongs to the aldehyde dehydrogenase family	C
B2J280	Npun_R5134	Npun_R5134	9.4047	9.33177	9.54531	9.69251	9.03594	9.56883	0.00805264	0.992693	0.00516796	0.0244978	Putative anti-sigma regulatory factor, serine/threonine protein kinase	Anti-Sigma regulatory factor (Ser Thr protein kinase)	T
B2J5S5	priA	Npun_R0306	6.83439	6.96879	6.74082	6.91182	6.95025	6.69668	0.0158268	0.98494	0.00491556	0.047738	Primosomal protein N' (EC 3.6.4.-) (ATP-dependent helicase PriA)	Involved in the restart of stalled replication forks. Recognizes and binds the arrested nascent DNA chain at stalled replication forks. It can open the DNA duplex, via its helicase activity, and promote assembly of the primosome and loading of the major replicative helicase DnaB onto DNA	L
B2JBB0	Npun_BF068	Npun_BF068	11.7622	11.8305	11.688	11.8084	11.6472	11.8376	0.0192811	0.981419	0.00417614	0.0579408	DM13 domain-containing protein	-	-
B2J758	Npun_F0489	Npun_F0489	5.60635	6.18831	5.56081	5.48001	6.32224	5.56057	0.00237521	0.997471	0.00244252	0.00727235	Orn/Lys/Arg decarboxylase, major region (EC 4.1.1.19)	PFAM Orn Lys Arg decarboxylase	E
B2J3R7	Npun_F1883	Npun_F1883	9.60664	9.60107	9.52719	9.45311	9.70852	9.5793	0.00846508	0.992736	0.00200907	0.0257407	Putative GAF sensor protein	GAF domain	T
B2IXY6	Npun_R4689	Npun_R4689	6.87913	6.67206	6.62003	6.99471	6.79036	6.39057	0.00247589	0.997792	0.00147247	0.00757973	Rieske (2Fe-2S) domain protein	PFAM Rieske 2Fe-2S domain	P
B2IZ46	ftsZ	Npun_R4804	12.5585	12.5762	12.5582	12.5731	12.5219	12.6016	0.0172501	0.983635	0.0012509	0.051951	Cell division protein FtsZ	Essential cell division protein that forms a contractile ring structure (Z ring) at the future cell division site. The regulation of the ring assembly controls the timing and the location of cell division. One of the functions of the FtsZ ring is to recruit other cell division proteins to the septum to produce a new cell wall between the dividing cells. Binds GTP and shows GTPase activity	D
B2IXW0	Npun_F4662	Npun_F4662	7.58779	7.80237	7.55746	7.72595	7.53841	7.68537	0.00240379	0.997605	0.000705401	0.00735959	DUF2141 domain-containing protein	protein conserved in bacteria (DUF2141)	S
B2J1Y3	Npun_R3589	Npun_R3589	8.44383	8.25435	8.26206	8.35026	8.34053	8.27067	0.0019732	0.997728	0.000403722	0.00604424	O-methyltransferase, family 3 (EC 2.1.1.104)	PFAM O-methyltransferase	S
B2ITQ2	rplB	Npun_R4387	14.2863	14.1089	14.0533	14.1486	14.1176	14.1817	0.000937423	0.999003	-0.000208855	-0.0028749	50S ribosomal protein L2	One of the primary rRNA binding proteins. Required for association of the 30S and 50S subunits to form the 70S ribosome, for tRNA binding and peptide bond formation. It has been suggested to have peptidyltransferase activity	J
B2J368	Npun_R5186	Npun_R5186	7.80099	7.83111	7.73789	7.86303	7.6635	7.83979	0.00585534	0.994612	-0.00122722	-0.0178571	DUF2252 domain-containing protein	Uncharacterized protein conserved in bacteria (DUF2252)	S
B2IXV9	Npun_F4661	Npun_F4661	8.34668	7.97171	8.02684	8.23999	8.02743	8.07331	0.00367591	0.996273	-0.00150077	-0.0112381	Ammonium transporter	Ammonium Transporter Family	P
B2J573	prfC	Npun_R3846	11.3612	11.3656	11.3583	11.3715	11.3588	11.3504	0.082436	0.916776	-0.00151253	-0.23312	Peptide chain release factor 3 (RF-3)	Increases the formation of ribosomal termination complexes and stimulates activities of RF-1 and RF-2. It binds guanine nucleotides and has strong preference for UGA stop codons. It may interact directly with the ribosome. The stimulation of RF- 1 and RF-2 is significantly reduced by GTP and GDP, but not by GMP	J
B2IUY1	Npun_R6085	Npun_R6085	9.97613	9.91767	9.93087	9.969	9.79364	10.057	0.00693173	0.993567	-0.00167656	-0.0211142	Chaperone DnaJ domain protein	DnaJ-class molecular chaperone with C-terminal Zn finger domain	O
B2IYJ5	Npun_F1374	Npun_F1374	7.10224	7.12851	6.99831	6.8698	7.34285	7.01103	0.00401935	0.995963	-0.00179005	-0.0122833	ATP-grasp domain-containing protein	ATP-grasp domain	S
B2J9V6	Npun_F4258	Npun_F4258	8.26772	8.409	8.26947	8.20928	8.49265	8.23574	0.00919917	0.992242	-0.00284449	-0.02795	Uncharacterized protein	-	-
B2IW06	Npun_R6181	Npun_R6181	9.83226	9.7247	9.73842	9.78174	9.75368	9.75048	0.0302008	0.970134	-0.0031608	-0.0897196	Putative restriction endonuclease domain-containing protein	Putative restriction endonuclease	S
B2IWD9	Npun_F1158	Npun_F1158	8.4066	8.49796	8.13605	8.42011	8.4154	8.1951	0.00833229	0.992626	-0.00333468	-0.0253406	Nuclease (SNase domain protein) (EC 3.1.31.1)	Nuclease (SNase domain protein)	L
B2J9S6	Npun_R2549	Npun_R2549	8.86212	8.76962	8.7552	8.94456	8.6564	8.7747	0.0138002	0.986989	-0.00375811	-0.0417172	Peptidase U61, LD-carboxypeptidase A (EC 3.4.17.13)	PFAM LD-carboxypeptidase	V
B2IU85	Npun_F0919	Npun_F0919	14.9108	15.0561	15.0108	15.036	15.0249	14.9048	0.0221243	0.978838	-0.00398095	-0.0662836	Uncharacterized protein	PFAM NB-ARC domain	K
B2J000	Npun_F3341	Npun_F3341	8.39089	8.64434	8.40542	8.45899	8.47076	8.49704	0.0185283	0.982227	-0.00462151	-0.0557236	RNA polymerase, sigma-24 subunit, ECF subfamily	PFAM NB-ARC domain	K
B2IXN5	Npun_F3074	Npun_F3074	7.89498	8.15956	7.83889	7.69163	8.43563	7.74594	0.00856186	0.992886	-0.00674423	-0.0260321	DUF2254 domain-containing protein	Predicted membrane protein (DUF2254)	S
B2IV79	Npun_F1025	Npun_F1025	9.19314	9.08952	9.03283	9.05632	9.07921	9.15772	0.045169	0.9558	-0.00741386	-0.132185	PhoD-like phosphatase metallophosphatase domain-containing protein	PFAM PhoD-like phosphatase	P
B2IYD3	Npun_R1304	Npun_R1304	8.86686	8.59742	8.74483	8.6654	8.78827	8.73238	0.0302162	0.970359	-0.00768471	-0.0897641	Transcriptional regulator, PadR-like family	Transcriptional regulator PadR-like family	K
B2J5L4	Npun_R5439	Npun_R5439	11.0959	11.2125	11.1333	11.1046	11.107	11.2071	0.0550397	0.946101	-0.00768884	-0.159549	Tetratricopeptide TPR_2 repeat protein	Tetratricopeptide repeats	K
B2JAZ0	Npun_AF239	Npun_AF239	5.39327	6.20219	6.05018	5.37787	6.0983	6.14477	0.00770946	0.99291	-0.00823673	-0.0234628	HicB-like antitoxin of toxin-antitoxin system domain-containing protein	-	-
B2ITK6	rsfS	Npun_R4341	10.725	10.8876	10.9752	10.8713	10.8482	10.8426	0.039273	0.961589	-0.00853666	-0.115602	Ribosomal silencing factor RsfS	Functions as a ribosomal silencing factor. Interacts with ribosomal protein L14 (rplN), blocking formation of intersubunit bridge B8. Prevents association of the 30S and 50S ribosomal subunits and the formation of functional ribosomes, thus repressing translation	J
B2J862	Npun_R0548	Npun_R0548	8.38938	8.4591	8.39446	8.42666	8.36726	8.42325	0.10461	0.892681	-0.0085872	-0.290404	Heavy metal translocating P-type ATPase	ATPase, P-type (transporting), HAD superfamily, subfamily IC	P
B2J8L4	Npun_F2430	Npun_F2430	8.1231	7.98853	7.91854	7.96321	7.87896	8.16161	0.0286895	0.972087	-0.00879781	-0.085363	DUF2085 domain-containing protein	Predicted membrane protein (DUF2085)	S
B2IVH7	gloB	Npun_F2829	8.18908	8.22505	8.08665	8.07154	8.25933	8.14172	0.0467964	0.95436	-0.00939401	-0.13673	Hydroxyacylglutathione hydrolase (EC 3.1.2.6) (Glyoxalase II) (Glx II)	Thiolesterase that catalyzes the hydrolysis of S-D- lactoyl-glutathione to form glutathione and D-lactic acid	S
B2J5T6	Npun_F0317	Npun_F0317	9.22395	9.16106	9.23646	9.14862	9.24587	9.19614	0.101165	0.896472	-0.01028	-0.281626	Uncharacterized protein	-	-
B2IV09	rpmA	Npun_R6113	10.4917	10.2228	10.1675	10.2928	10.1685	10.3886	0.0303722	0.970553	-0.0107085	-0.0902128	50S ribosomal protein L27	Belongs to the bacterial ribosomal protein bL27 family	J
B2J123	Npun_R3465	Npun_R3465	10.6277	10.6131	10.5963	10.6246	10.5725	10.6071	0.244294	0.643688	-0.0110038	-0.618414	PGM1 C-terminal domain-containing protein	Belongs to the 5-formyltetrahydrofolate cyclo-ligase family	H
B2IVZ8	Npun_F6173	Npun_F6173	10.8693	10.7619	10.7273	10.7937	10.7863	10.7451	0.0870292	0.912414	-0.0111202	-0.245142	Phosphoglucomutase/phosphomannomutase alpha/beta/alpha domain I (EC 5.4.2.8)	phosphoglucomutase phosphomannomutase alpha beta alpha domain I	G
B2IZL6	Npun_F1439	Npun_F1439	6.41806	6.24761	6.50134	6.30817	6.43232	6.39081	0.0491305	0.952498	-0.0119036	-0.143226	histidine kinase (EC 2.7.13.3)	Histidine kinase-, DNA gyrase B-, and HSP90-like ATPase	T
B2J7Q5	Npun_R4122	Npun_R4122	11.3169	11.6519	11.5037	11.4953	11.5082	11.4299	0.044407	0.956482	-0.0129925	-0.130052	Uncharacterized protein	Tetratricopeptide repeat	S
B2J6D0	rlmN	Npun_F3954	9.43163	9.49519	9.51287	9.48574	9.51492	9.39897	0.113489	0.882469	-0.0133495	-0.312837	Probable dual-specificity RNA methyltransferase RlmN (EC 2.1.1.192) (23S rRNA (adenine(2503)-C(2))-methyltransferase) (23S rRNA m2A2503 methyltransferase) (Ribosomal RNA large subunit methyltransferase N) (tRNA (adenine(37)-C(2))-methyltransferase) (tRNA m2A37 methyltransferase)	Specifically methylates position 2 of adenine 2503 in 23S rRNA and position 2 of adenine 37 in tRNAs	J
B2IV92	Npun_R1042	Npun_R1042	8.74417	8.67815	8.75547	8.69925	8.65982	8.77766	0.118098	0.877133	-0.0136884	-0.324377	Pentapeptide repeat protein	Heat shock protein DnaJ domain protein	O
B2IXU2	Npun_F4644	Npun_F4644	8.68797	8.8231	8.65706	8.62096	8.8863	8.61843	0.0472903	0.954154	-0.0141497	-0.138107	16S rRNA (cytosine(967)-C(5))-methyltransferase (EC 2.1.1.176) (16S rRNA m5C967 methyltransferase) (rRNA (cytosine-C(5)-)-methyltransferase RsmB)	Specifically methylates the cytosine at position 967 (m5C967) of 16S rRNA	J
B2J980	carB	Npun_R5798	13.514	13.4289	13.3855	13.3912	13.4717	13.4214	0.120519	0.874075	-0.0146825	-0.330411	Carbamoyl-phosphate synthase large chain (EC 6.3.5.5) (Carbamoyl-phosphate synthetase ammonia chain)	PFAM Carbamoyl-phosphate synthase L chain, ATP binding domain	F
B2JAD4	Npun_R5917	Npun_R5917	8.19686	8.47338	8.25413	8.48229	8.23768	8.15988	0.0391969	0.961474	-0.0148379	-0.115387	Taurine catabolism dioxygenase TauD/TfdA	taurine catabolism dioxygenase	Q
B2IVH6	Npun_R2828	Npun_R2828	9.77581	9.90633	10.0615	9.96233	9.78768	9.94863	0.0516911	0.948898	-0.0150042	-0.15032	Nucleotide-diphospho-sugar transferase domain-containing protein	glycosyl transferase family 8	M
B2J4D1	Npun_F5300	Npun_F5300	8.19791	8.21373	8.17581	8.13016	8.30577	8.10644	0.0833531	0.915877	-0.0150312	-0.235528	WD-40 repeat protein	PFAM WD domain, G-beta repeat	T
B2J6M8	Npun_F5498	Npun_F5498	8.79642	8.70332	8.69625	8.69711	8.80984	8.64347	0.0923154	0.90712	-0.0151952	-0.258874	Sugar transferase (EC 2.7.8.6)	TIGRFAM exopolysaccharide biosynthesis polyprenyl glycosylphosphotransferase	M
B2J9W4	plsY	Npun_R4266	9.74778	9.52198	9.49548	9.5807	9.71116	9.42748	0.0456467	0.955411	-0.0152988	-0.133521	Glycerol-3-phosphate acyltransferase (Acyl-PO4 G3P acyltransferase) (Acyl-phosphate--glycerol-3-phosphate acyltransferase) (G3P acyltransferase) (GPAT) (EC 2.3.1.275) (Lysophosphatidic acid synthase) (LPA synthase)	Catalyzes the transfer of an acyl group from acyl- phosphate (acyl-PO(4)) to glycerol-3-phosphate (G3P) to form lysophosphatidic acid (LPA). This enzyme utilizes acyl-phosphate as fatty acyl donor, but not acyl-CoA or acyl-ACP	I
B2IZA5	Npun_F6484	Npun_F6484	7.55832	7.49339	7.60031	7.53923	7.23442	7.83114	0.0302745	0.970492	-0.0157431	-0.0899316	Transcriptional regulator, ArsR family	PFAM Bacterial regulatory protein, arsR family	K
B2J457	Npun_R3784	Npun_R3784	10.2679	10.3463	10.163	10.1642	10.4099	10.1541	0.0569552	0.943646	-0.0163298	-0.164804	histidine kinase (EC 2.7.13.3)	GAF domain	T
B2IUH2	Npun_F2741	Npun_F2741	10.4829	10.6595	10.6364	10.702	10.4263	10.5997	0.0601386	0.940381	-0.0169516	-0.173499	Cobyrinic acid a,c-diamide synthase	Cobyrinic acid ac-diamide synthase	D
B2J8G5	Npun_R2375	Npun_R2375	8.63875	8.77277	8.72025	8.65762	8.76033	8.66155	0.123794	0.86983	-0.0174252	-0.338542	histidine kinase (EC 2.7.13.3)	Histidine kinase-, DNA gyrase B-, and HSP90-like ATPase	T
B2IYA5	Npun_F6435	Npun_F6435	7.34378	7.45277	7.09907	7.35344	7.18357	7.3057	0.0522391	0.9485	-0.0176385	-0.151834	Uncharacterized protein	-	-
B2J1C4	Npun_F5011	Npun_F5011	8.147	8.16407	8.09997	7.88186	8.26144	8.21279	0.0521786	0.948344	-0.0183183	-0.151667	threonine-phosphate decarboxylase (EC 4.1.1.81) (L-threonine-O-3-phosphate decarboxylase)	PFAM Aminotransferase class I and II	E
B2J9Y7	Npun_R4289	Npun_R4289	12.853	12.7857	12.6641	12.7667	12.7727	12.7064	0.116766	0.878949	-0.0190001	-0.32105	Proton-translocating NADH-quinone oxidoreductase, chain M (EC 1.6.5.11)	TIGRFAM proton-translocating NADH-quinone oxidoreductase, chain M	C
B2J3S2	Npun_F1888	Npun_F1888	8.20299	8.2914	8.43427	8.20089	8.36486	8.30571	0.0814806	0.917621	-0.01907	-0.230609	Alpha/beta hydrolase fold protein (EC 3.8.1.5)	Alpha beta hydrolase	I
B2IXU5	Npun_R4647	Npun_R4647	10.7247	10.6814	10.6673	10.6085	10.7403	10.667	0.173758	0.797262	-0.0191889	-0.458713	peptidoglycan glycosyltransferase (EC 2.4.1.129)	TIGRFAM penicillin-binding protein, 1A family	M
B2J8W2	Npun_R4225	Npun_R4225	8.84592	8.95374	8.77204	8.88815	8.89646	8.72508	0.0963169	0.903005	-0.0206709	-0.269197	prolycopene isomerase (EC 5.2.1.13)	TIGRFAM Carotene isomerase	Q
B2J1B3	Npun_R5000	Npun_R5000	9.99653	10.0961	10.0465	10.0908	10.0314	9.95481	0.159409	0.819485	-0.0207132	-0.424894	TIGR02652 family protein	TIGRFAM TIGR02652 family protein	S
B2J9B4	Npun_R0659	Npun_R0659	8.73674	8.68834	8.67562	8.66828	8.75999	8.61027	0.16459	0.812404	-0.0207189	-0.437165	NLP/P60 protein	Cell wall-associated hydrolase (invasion-associated protein)	M
B2J3Q4	Npun_R1868	Npun_R1868	7.05031	7.14732	7.05378	7.04872	7.08232	7.05752	0.24893	0.631643	-0.0209503	-0.628586	histidine kinase (EC 2.7.13.3)	Histidine kinase-, DNA gyrase B-, and HSP90-like ATPase	T
B2J2U1	coaE	Npun_R1865	9.23328	9.42447	9.37153	9.49692	9.17648	9.29113	0.0687293	0.930857	-0.0215832	-0.196728	Dephospho-CoA kinase (EC 2.7.1.24) (Dephosphocoenzyme A kinase)	Catalyzes the phosphorylation of the 3'-hydroxyl group of dephosphocoenzyme A to form coenzyme A	F
B2JBJ5	Npun_BR178	Npun_BR178	8.35813	8.70301	8.32285	8.39739	8.45457	8.46568	0.0623952	0.937959	-0.0221128	-0.179633	FAD-dependent pyridine nucleotide-disulphide oxidoreductase (EC 1.8.1.4)	Pyridine nucleotide-disulphide oxidoreductase, dimerisation domain	C
B2J9J9	Npun_F2465	Npun_F2465	8.98276	8.99305	8.98147	9.00507	9.03065	8.85416	0.151931	0.830351	-0.0224638	-0.40706	ABC transporter related	ABC transporter transmembrane region 2	S
B2J1C5	Npun_F5012	Npun_F5012	7.94544	7.96793	7.93315	7.85114	7.99646	7.92884	0.209464	0.729588	-0.0233631	-0.540796	Pyridine nucleotide-disulphide oxidoreductase dimerisation region (EC 1.8.1.4)	pyridine nucleotide-disulphide oxidoreductase dimerisation	C
B2IXF0	Npun_R1251	Npun_R1251	11.0035	10.9707	10.8674	10.892	10.9793	10.8996	0.180728	0.785612	-0.0235662	-0.474959	Putative phenylacetate-CoA ligase	COGs COG1541 Coenzyme F390 synthetase	H
B2J484	Npun_R3812	Npun_R3812	8.12865	8.4771	8.39693	8.38326	8.31594	8.23094	0.07433	0.925268	-0.0241772	-0.211695	Pseudouridine synthase (EC 5.4.99.-)	Responsible for synthesis of pseudouridine from uracil	J
B2IW22	polA	Npun_F6197	10.0442	10.0242	10.1871	10.0248	10.1348	10.0217	0.144883	0.840785	-0.0247199	-0.390113	DNA polymerase I (EC 2.7.7.7)	In addition to polymerase activity, this DNA polymerase exhibits 5'-3' exonuclease activity	L
B2J3B9	Npun_F5243	Npun_F5243	9.2047	9.18536	9.11255	9.09804	9.26119	9.06885	0.13901	0.849537	-0.0248435	-0.375882	FAD dependent oxidoreductase (EC 1.4.99.6)	PFAM FAD dependent oxidoreductase	E
B2J8U6	Npun_R4209	Npun_R4209	6.25873	5.82605	5.50511	5.91824	5.67111	5.92364	0.0371815	0.963836	-0.0256306	-0.109675	Pentapeptide repeat protein	Pentapeptide repeats (8 copies)	S
B2IXX6	Npun_F4679	Npun_F4679	5.4123	5.41679	5.4708	5.27595	5.581	5.36258	0.104068	0.89344	-0.0267881	-0.289025	Hemolysin-type calcium-binding region	Hemolysin-type calcium-binding repeat (2 copies)	Q
B2JA15	pth	Npun_F4317	8.98156	9.05435	9.05336	8.91965	8.99722	9.09125	0.187426	0.773991	-0.0270516	-0.490465	Peptidyl-tRNA hydrolase (PTH) (EC 3.1.1.29)	The natural substrate for this enzyme may be peptidyl- tRNAs which drop off the ribosome during protein synthesis	J
B2J836	Npun_R5700	Npun_R5700	8.42836	8.55659	8.38811	8.34219	8.58065	8.3689	0.107624	0.889132	-0.027105	-0.29805	Pirin domain protein	Belongs to the pirin family	S
B2J7K5	purK	Npun_R4072	10.4178	10.5081	10.3653	10.3925	10.4583	10.3589	0.206005	0.737445	-0.0271301	-0.532962	N5-carboxyaminoimidazole ribonucleotide synthase (N5-CAIR synthase) (EC 6.3.4.18) (5-(carboxyamino)imidazole ribonucleotide synthetase)	Catalyzes the ATP-dependent conversion of 5- aminoimidazole ribonucleotide (AIR) and HCO(3)(-) to N5- carboxyaminoimidazole ribonucleotide (N5-CAIR)	F
B2J5A0	Npun_F3873	Npun_F3873	8.38854	8.37223	8.40388	8.32411	8.62285	8.13602	0.0668495	0.933083	-0.0272242	-0.191673	TM2 domain containing protein+B7201	PFAM TM2 domain	S
B2J4F2	Npun_R5323	Npun_R5323	10.5779	10.7207	10.2407	10.3853	10.7548	10.3151	0.0488747	0.952851	-0.0280892	-0.142516	Sugar transporter	Sugar (and other) transporter	EGP
B2IVK1	Npun_F2853	Npun_F2853	10.8407	10.9196	10.7423	10.754	10.8803	10.7839	0.165961	0.809824	-0.0281328	-0.4404	Transglycosylase SLT domain-containing protein	lyase activity	C
B2J5G0	mutM	Npun_R3936	9.81548	9.89029	9.80392	9.79138	9.82265	9.80997	0.427437	0.237686	-0.0285625	-1.00039	Formamidopyrimidine-DNA glycosylase (Fapy-DNA glycosylase) (EC 3.2.2.23) (DNA-(apurinic or apyrimidinic site) lyase MutM) (AP lyase MutM) (EC 4.2.99.18)	Involved in base excision repair of DNA damaged by oxidation or by mutagenic agents. Acts as DNA glycosylase that recognizes and removes damaged bases. Has a preference for oxidized purines, such as 7,8-dihydro-8-oxoguanine (8-oxoG). Has AP (apurinic apyrimidinic) lyase activity and introduces nicks in the DNA strand. Cleaves the DNA backbone by beta-delta elimination to generate a single-strand break at the site of the removed base with both 3'- and 5'-phosphates	L
B2J951	Npun_R5769	Npun_R5769	14.8785	14.826	14.7295	14.7666	14.8356	14.7461	0.216423	0.715161	-0.0285683	-0.556482	SLH domain-containing protein	TIGRFAM parallel beta-helix repeat (two copies)	P
B2IY73	Npun_F6400	Npun_F6400	8.4989	8.46556	8.39922	8.41703	8.43624	8.42282	0.416377	0.250702	-0.0291926	-0.978173	Sodium/hydrogen exchanger	PFAM sodium hydrogen exchanger	P
B2IUP4	potA	Npun_R4451	10.103	10.1105	9.97682	9.95952	10.1591	9.98396	0.141814	0.845235	-0.029225	-0.38269	Spermidine/putrescine import ATP-binding protein PotA (EC 7.6.2.11)	Part of the ABC transporter complex PotABCD involved in spermidine putrescine import. Responsible for energy coupling to the transport system	E
B2IWZ4	Npun_R6245	Npun_R6245	9.94741	9.84536	9.90907	9.87144	9.89385	9.8467	0.385196	0.294406	-0.0299505	-0.915105	Squalene/oxidosqualene cyclase (EC 5.4.99.17)	PFAM Prenyltransferase and squalene oxidase repeat	I
B2J1R4	clpB	Npun_F3510	10.7026	10.8496	10.8523	10.8062	10.7312	10.7769	0.216215	0.715339	-0.0300601	-0.556016	Chaperone protein ClpB	Part of a stress-induced multi-chaperone system, it is involved in the recovery of the cell from heat-induced damage, in cooperation with DnaK, DnaJ and GrpE	O
B2IU75	Npun_R0909	Npun_R0909	9.87615	9.95739	10.2067	10.0459	9.85512	10.0467	0.0932862	0.906072	-0.0308743	-0.261384	Peptidase T2, asparaginase 2 (EC 3.5.1.1)	PFAM peptidase T2 asparaginase 2	E
B2IX45	Npun_F6305	Npun_F6305	9.26736	9.3713	9.27204	9.2325	9.33222	9.25282	0.273441	0.5585	-0.0310545	-0.681808	Ca(2+)/H(+) antiporter	PFAM sodium calcium exchanger	P
B2IZ45	gshB	Npun_F4803	12.1817	12.242	12.0991	12.1777	12.1845	12.0663	0.216512	0.715129	-0.0314169	-0.556683	Glutathione synthetase (EC 6.3.2.3) (GSH synthetase) (GSH-S) (GSHase) (Glutathione synthase)	Belongs to the prokaryotic GSH synthase family	H
B2J7T6	Npun_F4153	Npun_F4153	9.15125	9.12715	8.88453	8.88903	9.34542	8.834	0.0595896	0.940773	-0.0314932	-0.172003	RNA polymerase, sigma-24 subunit, ECF subfamily	Belongs to the sigma-70 factor family. ECF subfamily	K
B2J0L6	Npun_R1544	Npun_R1544	11.2039	11.0601	11.2553	11.1647	11.1005	11.159	0.196603	0.755739	-0.031682	-0.511549	Glucosylceramidase	Bile acid beta-glucosidase	G
B2J9A8	Npun_R0653	Npun_R0653	8.66351	8.62917	8.53354	8.61755	8.27673	8.83561	0.0669898	0.933145	-0.0321134	-0.192051	Thylakoid-associated protein	Protein of unknown function (DUF3181)	S
B2JBV4	Npun_CR072	Npun_CR072	7.62572	7.63434	7.4671	7.42796	7.78541	7.41329	0.089422	0.909834	-0.0334989	-0.251371	Amino acid adenylation domain protein (EC 3.1.2.14, EC 5.1.1.3)	TIGRFAM amino acid adenylation domain	Q
B2IZ27	Npun_R4785	Npun_R4785	8.42122	8.36699	8.45661	8.40871	8.28857	8.4465	0.245253	0.641091	-0.03368	-0.620521	Uncharacterized protein	-	-
B2J1Y4	Npun_R3590	Npun_R3590	11.6086	11.7469	11.6302	11.6421	11.6538	11.5873	0.290467	0.506359	-0.0341838	-0.718268	TPR repeat-containing protein	TPR repeat-containing protein	S
B2J596	tyrS	Npun_R3869	11.7611	11.6633	11.7525	11.6916	11.7105	11.6718	0.443963	0.221758	-0.03431	-1.03345	Tyrosine--tRNA ligase (EC 6.1.1.1) (Tyrosyl-tRNA synthetase) (TyrRS)	Catalyzes the attachment of tyrosine to tRNA(Tyr) in a two-step reaction tyrosine is first activated by ATP to form Tyr- AMP and then transferred to the acceptor end of tRNA(Tyr)	J
B2J4D5	Npun_F5304	Npun_F5304	9.49321	9.24494	9.438	9.36163	9.33538	9.37237	0.177701	0.790401	-0.0355899	-0.467917	Haloacid dehalogenase, type II (EC 3.8.1.2)	dehalogenase, type II	S
B2ITP0	rplR	Npun_R4375	13.3868	13.2889	13.136	13.347	12.9261	13.4305	0.0733325	0.925948	-0.0360235	-0.209039	50S ribosomal protein L18	This is one of the proteins that binds and probably mediates the attachment of the 5S RNA into the large ribosomal subunit, where it forms part of the central protuberance	J
B2J1M4	Npun_F1714	Npun_F1714	9.01527	9.10122	8.98024	8.90664	9.14204	8.93956	0.166449	0.809334	-0.0361649	-0.441552	Filamentous haemagglutinin family outer membrane protein	TIGRFAM filamentous hemagglutinin family N-terminal domain	U
B2ITS0	Npun_F4407	Npun_F4407	12.6155	12.6542	12.5893	12.6372	12.4874	12.624	0.288855	0.510622	-0.0367807	-0.714832	TPR repeat-containing protein	PFAM Tetratricopeptide repeat	S
B2IZT0	Npun_F1520	Npun_F1520	9.72719	9.73139	9.68702	9.65915	9.69146	9.68393	1.011	0.0331805	-0.0370169	-2.1544	FHA domain containing protein	PFAM FHA domain	T
B2IZF7	Npun_F6539	Npun_F6539	7.80621	7.84509	7.52615	7.72351	7.84531	7.49517	0.0940494	0.905503	-0.037821	-0.263355	Appr-1-p processing domain protein	-	-
B2J2B9	Npun_F0008	Npun_F0008	11.1877	11.0273	11.1062	11.0485	11.0957	11.0615	0.327178	0.409571	-0.0384916	-0.795646	Riboflavin biosynthesis protein RibD [Includes: Diaminohydroxyphosphoribosylaminopyrimidine deaminase (DRAP deaminase) (EC 3.5.4.26) (Riboflavin-specific deaminase); 5-amino-6-(5-phosphoribosylamino)uracil reductase (EC 1.1.1.193) (HTP reductase)]	Converts 2,5-diamino-6-(ribosylamino)-4(3h)-pyrimidinone 5'-phosphate into 5-amino-6-(ribosylamino)-2,4(1h,3h)- pyrimidinedione 5'-phosphate	H
B2J877	Npun_R0563	Npun_R0563	10.3209	10.4342	10.2473	10.2414	10.4301	10.2153	0.167343	0.80761	-0.038517	-0.443658	AIM24 family protein	Mitochondrial biogenesis AIM24	S
B2J073	Npun_F4879	Npun_F4879	9.56734	9.51067	9.69297	9.70326	9.56261	9.38878	0.135292	0.853639	-0.0387745	-0.366823	GCN5-related N-acetyltransferase	Gcn5-related n-acetyltransferase	K
B2J201	Npun_R3608	Npun_R3608	9.30049	9.41879	9.24298	9.26058	9.34821	9.23669	0.249198	0.631164	-0.0389249	-0.629172	Fructosamine kinase	PFAM Fructosamine kinase	G
B2ITK2	Npun_R2696	Npun_R2696	7.66535	7.73173	7.67977	7.6838	7.69535	7.57913	0.396839	0.277089	-0.0395228	-0.938736	DEAD/DEAH box helicase domain protein	DEAD DEAH box helicase	L
B2J2X1	Npun_F3648	Npun_F3648	13.194	13.318	13.282	13.2362	13.1548	13.2822	0.314759	0.438625	-0.040314	-0.769645	Septum site-determining protein MinD (Cell division inhibitor MinD)	Belongs to the ParA family	D
B2J2L6	Npun_R1785	Npun_R1785	9.52374	9.57613	9.55226	9.51448	9.47589	9.54072	0.768887	0.0649333	-0.0403468	-1.66991	FAD-dependent pyridine nucleotide-disulphide oxidoreductase (EC 1.6.99.3)	Pyridine nucleotide-disulphide oxidoreductase	C
B2J5M5	Npun_F5450	Npun_F5450	6.79208	6.97786	6.89499	6.91538	6.88455	6.74387	0.207347	0.734624	-0.0403743	-0.536004	Tetratricopeptide TPR_2 repeat protein	Tetratricopeptide repeat	S
B2J866	Npun_F0552	Npun_F0552	6.00337	5.36409	5.70747	6.16993	5.85712	4.92655	0.0327664	0.968371	-0.0404453	-0.0970856	Putative ABC-2 type transport system permease protein	ABC-2 family transporter protein	S
B2J3Q3	Npun_R1867	Npun_R1867	8.07236	8.14477	8.23426	8.12779	8.02456	8.17584	0.25182	0.623531	-0.0410693	-0.634909	Tetratricopeptide TPR_2 repeat protein	Tetratricopeptide repeat	S
B2J4H6	Npun_F5351	Npun_F5351	9.36672	9.3667	9.40085	9.37463	9.32756	9.30831	0.841781	0.0518613	-0.0412594	-1.81355	Putative gluconeogenesis factor	Required for morphogenesis under gluconeogenic growth conditions	S
B2J3Z8	Npun_F1979	Npun_F1979	8.94729	8.94398	8.89974	8.90509	8.96155	8.80057	0.344812	0.367405	-0.0412693	-0.832286	Short-chain dehydrogenase/reductase SDR (EC 1.1.1.100)	Enoyl-(Acyl carrier protein) reductase	IQ
B2J1R2	eno	Npun_R3508	14.7038	14.7921	14.647	14.6843	14.658	14.6767	0.408116	0.260933	-0.0412887	-0.96153	Enolase (EC 4.2.1.11) (2-phospho-D-glycerate hydro-lyase) (2-phosphoglycerate dehydratase)	Catalyzes the reversible conversion of 2- phosphoglycerate into phosphoenolpyruvate. It is essential for the degradation of carbohydrates via glycolysis	G
B2J7Q3	recR	Npun_F4120	10.3269	10.5132	10.4264	10.3886	10.3717	10.3811	0.315653	0.436585	-0.0416969	-0.771523	Recombination protein RecR	May play a role in DNA repair. It seems to be involved in an RecBC-independent recombinational process of DNA repair. It may act with RecF and RecO	L
B2J4A8	Npun_R5274	Npun_R5274	7.52688	7.22808	7.98142	7.51076	7.50851	7.59195	0.0658589	0.934259	-0.0417186	-0.189003	Addiction module antitoxin	Cytotoxic translational repressor of toxin-antitoxin stability system	DJ
B2J391	Npun_R5211	Npun_R5211	7.79814	7.90636	7.7509	7.81129	7.92341	7.59533	0.145531	0.839918	-0.0417937	-0.391676	DUF565 domain-containing protein	Protein of unknown function (DUF565)	S
B2J333	Npun_R3710	Npun_R3710	11.0052	11.0414	11.0519	10.939	10.995	11.0369	0.601296	0.115496	-0.0425371	-1.34291	Ester cyclase	SnoaL-like polyketide cyclase	S
B2J1J8	Npun_R1688	Npun_R1688	9.50606	9.5617	9.26966	9.34375	9.39676	9.46746	0.168978	0.805098	-0.0431531	-0.447505	Two component transcriptional regulator, winged helix family	PFAM response regulator receiver	KT
B2JAJ6	Npun_AF067	Npun_AF067	7.48112	7.49398	7.45866	7.34384	7.52712	7.43009	0.338946	0.38096	-0.0442348	-0.820133	Phage protein	DNA (cytosine-5-)-methyltransferase activity	L
B2IUZ3	Npun_F6097	Npun_F6097	8.45565	8.62777	8.59366	8.65307	8.46949	8.42141	0.193304	0.763143	-0.044371	-0.50399	Alpha/beta hydrolase fold protein (EC 3.8.1.5)	Alpha beta hydrolase	I
B2IUK9	Npun_R4414	Npun_R4414	6.97943	6.70439	7.00534	6.78099	7.01601	6.75695	0.130546	0.860388	-0.0450711	-0.355199	Protein kinase	Anaphase-promoting complex subunit 4 WD40 domain	KLT
B2IZ51	Npun_R4809	Npun_R4809	8.89338	8.94066	9.08466	8.85456	8.96897	8.954	0.279102	0.541298	-0.0470581	-0.693975	Uncharacterized protein	-	-
B2ITM9	truA	Npun_R4364	8.58268	8.13638	8.53423	8.40488	8.34836	8.35794	0.121361	0.87309	-0.0473681	-0.332503	tRNA pseudouridine synthase A (EC 5.4.99.12) (tRNA pseudouridine(38-40) synthase) (tRNA pseudouridylate synthase I) (tRNA-uridine isomerase I)	Formation of pseudouridine at positions 38, 39 and 40 in the anticodon stem and loop of transfer RNAs	J
B2IU08	Npun_R6006	Npun_R6006	8.97785	9.19447	9.2488	9.14484	9.14843	8.98341	0.185533	0.77713	-0.0481466	-0.486094	Carotenoid biosynthesis protein	membrane	S
B2J8J9	murG	Npun_F2411	10.357	10.2258	10.418	10.2161	10.342	10.2965	0.291849	0.502551	-0.0487541	-0.72121	UDP-N-acetylglucosamine--N-acetylmuramyl-(pentapeptide) pyrophosphoryl-undecaprenol N-acetylglucosamine transferase (EC 2.4.1.227) (Undecaprenyl-PP-MurNAc-pentapeptide-UDPGlcNAc GlcNAc transferase)	Cell wall formation. Catalyzes the transfer of a GlcNAc subunit on undecaprenyl-pyrophosphoryl-MurNAc-pentapeptide (lipid intermediate I) to form undecaprenyl-pyrophosphoryl-MurNAc- (pentapeptide)GlcNAc (lipid intermediate II)	M
B2J8F2	Npun_R2361	Npun_R2361	8.99106	8.90461	8.98127	8.79843	8.97386	8.95824	0.320919	0.424142	-0.0488036	-0.782563	RimK domain protein ATP-grasp	Belongs to the D-alanine--D-alanine ligase family	F
B2ITN7	secY	Npun_R4372	12.5953	12.6212	12.6095	12.5881	12.6102	12.4799	0.53054	0.151729	-0.0492961	-1.2046	Protein translocase subunit SecY	The central subunit of the protein translocation channel SecYEG. Consists of two halves formed by TMs 1-5 and 6-10. These two domains form a lateral gate at the front which open onto the bilayer between TMs 2 and 7, and are clamped together by SecE at the back. The channel is closed by both a pore ring composed of hydrophobic SecY resides and a short helix (helix 2A) on the extracellular side of the membrane which forms a plug. The plug probably moves laterally to allow the channel to open. The ring and the pore may move independently	U
B2IZZ6	Npun_R3337	Npun_R3337	7.5375	7.78676	7.76692	7.55131	8.03332	7.35843	0.0806931	0.91824	-0.0493747	-0.228537	TPR repeat-containing protein	-	-
B2J397	prmA	Npun_R5217	10.7707	10.8287	10.8057	10.8337	10.6361	10.7867	0.329274	0.404404	-0.0495364	-0.800018	Ribosomal protein L11 methyltransferase (L11 Mtase) (EC 2.1.1.-)	Ribosomal protein L11 methyltransferase	J
B2J0F3	Npun_R6585	Npun_R6585	10.9163	10.8231	10.8447	10.7702	10.8577	10.807	0.585459	0.122719	-0.0497354	-1.31202	Cyclic nucleotide-regulated ABC bacteriocin/lantibiotic exporter	TIGRFAM type I secretion system ABC transporter, HlyB family	V
B2J8D3	Npun_R0628	Npun_R0628	8.75485	8.74689	8.69777	8.69251	8.7461	8.61115	0.506948	0.167365	-0.0499207	-1.15824	Bacteriophage T5 Orf172 DNA-binding domain-containing protein	T5orf172 domain-containing protein	M
B2J6F9	Npun_R3984	Npun_R3984	7.9237	8.17039	8.31337	7.94739	8.27311	8.03268	0.125641	0.867063	-0.0514234	-0.343112	Transcriptional regulator, TetR family	PFAM Bacterial regulatory proteins, tetR family	K
B2J9V9	Npun_F4261	Npun_F4261	9.08307	9.01015	8.96921	8.88864	9.01916	8.99947	0.419601	0.246557	-0.0517209	-0.984657	Uncharacterized protein	-	-
B2IT13	Npun_F0764	Npun_F0764	10.0344	10.0245	10.0884	10.0111	10.0425	9.93454	0.633902	0.102401	-0.0530542	-1.40644	Orc1-like AAA ATPase domain-containing protein	KAP family P-loop domain	L
B2IV50	gpsA	Npun_F0995	10.2492	10.373	10.1521	10.1716	10.2529	10.1888	0.320824	0.424243	-0.0536366	-0.782365	Glycerol-3-phosphate dehydrogenase [NAD(P)+] (EC 1.1.1.94) (NAD(P)H-dependent glycerol-3-phosphate dehydrogenase)	PFAM NAD-dependent glycerol-3-phosphate dehydrogenase	I
B2J0T2	Npun_R1615	Npun_R1615	7.19864	7.2052	7.08952	7.03649	7.14159	7.15304	0.439781	0.225423	-0.0540799	-1.0251	UPF0182 protein Npun_R1615	PFAM Uncharacterised protein family (UPF0182)	S
B2IUG5	Npun_R2734	Npun_R2734	10.462	10.3635	10.2478	10.4409	10.4853	9.98395	0.11503	0.881368	-0.0543998	-0.316704	Sulphate transporter	Sulfate permease family	U
B2J570	Npun_R3843	Npun_R3843	10.1162	10.3292	10.3004	10.1587	10.1569	10.2666	0.290368	0.506577	-0.0545324	-0.718057	Fe-S metabolism associated SufE	SufE protein probably involved in Fe-S center assembly	S
B2J5Q3	Npun_F5478	Npun_F5478	13.7255	13.7072	13.5597	13.6013	13.6325	13.593	0.439655	0.225429	-0.0551771	-1.02485	Superoxide dismutase (EC 1.15.1.1)	Destroys radicals which are normally produced within the cells and which are toxic to biological systems	P
B2IZU9	Npun_F3280	Npun_F3280	5.85835	6.07789	5.1947	5.54328	5.71748	5.69876	0.0739671	0.925266	-0.0571421	-0.210729	histidine kinase (EC 2.7.13.3)	Integral membrane sensor signal transduction histidine kinase	T
B2J2A8	Npun_R5162	Npun_R5162	9.39304	8.94391	9.24611	9.10524	9.12308	9.1831	0.159884	0.818883	-0.0572112	-0.426021	Sodium/hydrogen exchanger	PFAM Universal stress protein family	PT
B2IWN5	Npun_R2958	Npun_R2958	9.08196	8.9979	8.98226	8.96619	8.94289	8.97904	0.821176	0.0554981	-0.0579971	-1.7728	Saccharopine dehydrogenase	PFAM Saccharopine dehydrogenase	E
B2J7U9	Npun_F5609	Npun_F5609	10.2185	10.155	10.0801	10.1519	10.1733	9.95426	0.292345	0.501154	-0.0580645	-0.722266	SnoaL-like domain-containing protein	SnoaL-like domain	S
B2JBD7	Npun_BR102	Npun_BR102	5.47731	5.541	5.51271	5.41894	5.88647	5.05126	0.0849686	0.914174	-0.0581126	-0.239759	Site-specific DNA-cytosine methylase	DNA (cytosine-5-)-methyltransferase activity	L
B2JA48	trmD	Npun_F5825	7.70447	7.79358	7.85304	7.69667	7.7184	7.76003	0.552742	0.138835	-0.0586662	-1.2481	tRNA (guanine-N(1)-)-methyltransferase (EC 2.1.1.228) (M1G-methyltransferase) (tRNA [GM37] methyltransferase)	Belongs to the RNA methyltransferase TrmD family	J
B2IVT6	Npun_F4537	Npun_F4537	7.19991	7.17086	6.64835	7.1748	6.93469	6.7331	0.0956369	0.903674	-0.0588476	-0.267447	Glycosyl transferase, family 2	Glycosyltransferase like family 2	M
B2J1D8	Npun_F5026	Npun_F5026	8.79687	8.79132	8.93665	8.58832	8.96165	8.79691	0.192697	0.764125	-0.0593173	-0.502598	(2Fe-2S)-binding domain protein (EC 1.2.7.4)	2Fe-2S -binding domain	C
B2J881	dnaK	Npun_F0567	15.16	15.1078	15.0203	15.0315	15.0452	15.0332	0.655604	0.0942132	-0.0593802	-1.4487	Chaperone protein DnaK (HSP70) (Heat shock 70 kDa protein) (Heat shock protein 70)	Heat shock 70 kDa protein	O
B2IZK2	Npun_F1425	Npun_F1425	9.6018	9.67103	9.59119	9.55695	9.57244	9.55559	1.09572	0.0265806	-0.0596809	-2.33037	Aldo/keto reductase (EC 1.1.1.65)	Aldo/keto reductase family	C
B2J8K2	Npun_R2418	Npun_R2418	5.85407	5.82652	5.917	5.88122	5.89482	5.64172	0.278831	0.541734	-0.0599419	-0.693392	Alcohol dehydrogenase GroES domain protein	Alcohol dehydrogenase GroES domain protein	E
B2IV00	Npun_R6104	Npun_R6104	7.54423	7.79421	7.46353	7.82931	7.55231	7.23951	0.110577	0.885775	-0.0602813	-0.305511	Glycosyl hydrolase-like 10 domain-containing protein	PFAM Uncharacterised BCR, COG1649	M
B2J9V8	Npun_F4260	Npun_F4260	9.4788	9.55509	9.35566	9.35493	9.47384	9.37733	0.373554	0.313684	-0.0611486	-0.891372	Uncharacterized protein	-	-
B2IX66	Npun_F6328	Npun_F6328	11.5712	11.5719	11.3849	11.4885	11.7537	11.1022	0.111355	0.884635	-0.061224	-0.30747	NADPH-dependent FMN reductase	Flavodoxin-like fold	S
B2J426	Npun_R3753	Npun_R3753	6.79757	7.22609	6.56036	6.7148	7.15991	6.52492	0.0800782	0.918952	-0.0614611	-0.226916	NACHT domain-containing protein	Nacht domain	T
B2IVS5	Npun_F4522	Npun_F4522	10.5481	10.5353	10.358	10.4513	10.47	10.3348	0.343013	0.371124	-0.0617409	-0.828563	Uncharacterized protein	Protein conserved in bacteria	S
B2J847	Npun_F0525	Npun_F0525	8.4315	8.18249	8.23479	8.41815	7.9477	8.29682	0.143796	0.842428	-0.062036	-0.387486	Antibiotic biosynthesis monooxygenase	Antibiotic biosynthesis monooxygenase	S
B2IY96	metXA	Npun_R6426	6.69007	6.78264	6.58404	6.5863	6.65149	6.62978	0.448504	0.216958	-0.0630636	-1.04251	Homoserine O-acetyltransferase (HAT) (EC 2.3.1.31) (Homoserine transacetylase) (HTA)	Transfers an acetyl group from acetyl-CoA to L- homoserine, forming acetyl-L-homoserine	E
B2JBW2	Npun_CR083	Npun_CR083	7.56154	7.39222	7.36263	7.35217	7.42693	7.34765	0.39858	0.274816	-0.0632106	-0.942261	AAA ATPase	Bacterial TniB protein	S
B2J7R3	Npun_F4130	Npun_F4130	9.0489	8.88608	9.16813	8.92817	9.04791	8.93686	0.282553	0.530367	-0.0633872	-0.701369	GTP-binding protein, HSR1-related	Small GTP-binding protein domain	S
B2IZ96	Npun_R6475	Npun_R6475	9.66808	9.7239	9.71277	9.60553	9.67822	9.62904	1.0989	0.0265052	-0.0639884	-2.33706	Aminotransferase, class V (EC 2.8.1.7)	Belongs to the class-V pyridoxal-phosphate-dependent aminotransferase family	E
B2J5L9	mnmA	Npun_F5444	8.8799	9.03487	9.16453	9.02956	8.76802	9.08921	0.19137	0.766625	-0.0641648	-0.499548	tRNA-specific 2-thiouridylase MnmA (EC 2.8.1.13)	Catalyzes the 2-thiolation of uridine at the wobble position (U34) of tRNA, leading to the formation of s(2)U34	J
B2IUU6	Npun_R6050	Npun_R6050	8.66616	8.58434	8.42245	8.33158	8.60899	8.53712	0.232876	0.676356	-0.0650838	-0.593208	Alpha-acetolactate decarboxylase (EC 4.1.1.5)	Alpha-acetolactate decarboxylase	Q
B2IUM7	menG	Npun_R4434	9.8233	9.86716	9.85362	9.82424	9.72771	9.79485	0.982444	0.0360024	-0.06576	-2.09598	2-phytyl-1,4-naphtoquinone methyltransferase (EC 2.1.1.329) (Demethylphylloquinone methyltransferase)	Methyltransferase required for the conversion of 2- phytyl-1,4-beta-naphthoquinol to phylloquinol	H
B2J6W7	Npun_R5588	Npun_R5588	14.1543	14.0951	13.9892	13.956	14.0733	14.0116	0.485847	0.183821	-0.0658754	-1.11662	IMP dehydrogenase family protein (EC 1.7.1.7)	PFAM IMP dehydrogenase GMP reductase	F
B2JBX2	Npun_DR006	Npun_DR006	7.57661	7.52622	7.14849	7.2836	7.73179	7.03751	0.0970285	0.902241	-0.0661399	-0.271027	Uncharacterized protein	#N/A	#N/A
B2J5T1	Npun_F0312	Npun_F0312	8.84304	8.63749	8.48506	8.58781	8.83865	8.33959	0.138514	0.849838	-0.0665118	-0.374678	Putative anti-sigma regulatory factor, serine/threonine protein kinase	Anti-Sigma regulatory factor (Ser Thr protein kinase)	T
B2IVH9	Npun_F2831	Npun_F2831	9.84634	9.90119	9.85908	9.80005	9.86261	9.74423	0.810653	0.0574188	-0.0665712	-1.75203	Replicative DNA helicase (EC 3.6.4.12)	Participates in initiation and elongation during chromosome replication	L
B2IZP5	ileS	Npun_F1478	13.5679	13.5919	13.5968	13.5098	13.525	13.5197	2.59595	0.00109424	-0.0673634	-6.73279	Isoleucine--tRNA ligase (EC 6.1.1.5) (Isoleucyl-tRNA synthetase) (IleRS)	amino acids such as valine, to avoid such errors it has two additional distinct tRNA(Ile)-dependent editing activities. One activity is designated as 'pretransfer' editing and involves the hydrolysis of activated Val-AMP. The other activity is designated 'posttransfer' editing and involves deacylation of mischarged Val-tRNA(Ile)	J
B2IVW3	pyrH	Npun_F6136	12.7379	12.7267	12.7196	12.655	12.6526	12.673	2.90385	0.000426126	-0.067845	-8.12535	Uridylate kinase (UK) (EC 2.7.4.22) (Uridine monophosphate kinase) (UMP kinase) (UMPK)	Catalyzes the reversible phosphorylation of UMP to UDP	F
B2IVL9	Npun_R2871	Npun_R2871	9.43104	9.47778	9.30846	9.27559	9.51773	9.21714	0.261886	0.593131	-0.0689398	-0.65683	Heparan-alpha-glucosaminide N-acetyltransferase catalytic domain-containing protein	COGs COG4299 conserved	S
B2IYX3	Npun_F3264	Npun_F3264	12.3827	12.4979	12.5102	12.4272	12.2583	12.4954	0.358229	0.341879	-0.0699546	-0.85996	von Willebrand factor, type A	PFAM von Willebrand factor type A	S
B2IVX4	Npun_R6149	Npun_R6149	10.6684	10.6755	10.5398	10.6094	10.549	10.5138	0.605749	0.113245	-0.0705328	-1.35159	Multi-sensor signal transduction histidine kinase	Histidine kinase-, DNA gyrase B-, and HSP90-like ATPase	T
B2IZT8	Npun_R3269	Npun_R3269	9.173	9.26076	9.36362	9.10428	9.34749	9.13333	0.30515	0.464563	-0.0707591	-0.749408	Methyltransferase type 12	PFAM Methyltransferase type	Q
B2J9K2	Npun_R2468	Npun_R2468	9.06495	9.02744	9.05825	8.9563	9.04708	8.9335	0.909683	0.0432146	-0.0712516	-1.94887	HAD-superfamily hydrolase, subfamily IA, variant 1 (EC 3.1.3.18)	TIGRFAM haloacid dehalogenase superfamily, subfamily IA, variant 3 with third motif having DD or ED	S
B2J029	Npun_R3374	Npun_R3374	9.31098	9.23254	9.09703	9.18707	9.1636	9.0714	0.434571	0.230479	-0.0728261	-1.01468	N-acetyltransferase domain-containing protein	acetyltransferase	K
B2IUJ5	Npun_F2766	Npun_F2766	5.91067	6.59948	6.5974	5.64922	7.54839	5.69125	0.0370598	0.96378	-0.072903	-0.10933	Uncharacterized protein	-	-
B2J323	thiC	Npun_R3700	12.2569	12.2419	12.2227	12.1703	12.1728	12.1573	2.58968	0.0010913	-0.0737314	-6.70678	Phosphomethylpyrimidine synthase (EC 4.1.99.17) (Hydroxymethylpyrimidine phosphate synthase) (HMP-P synthase) (HMP-phosphate synthase) (HMPP synthase) (Thiamine biosynthesis protein ThiC)	Catalyzes the synthesis of the hydroxymethylpyrimidine phosphate (HMP-P) moiety of thiamine from aminoimidazole ribotide (AIR) in a radical S-adenosyl-L-methionine (SAM)-dependent reaction	H
B2J083	Npun_F4889	Npun_F4889	7.7523	8.13144	7.85024	7.86493	7.83523	7.81181	0.256625	0.609145	-0.0740047	-0.645393	Sulfatase-modifying factor enzyme domain-containing protein	Sulfatase-modifying factor enzyme 1	K
B2J3C3	Npun_R5247	Npun_R5247	10.4476	10.7305	10.722	10.5895	10.3767	10.7119	0.212786	0.722768	-0.0740226	-0.548296	Uncharacterized protein	-	-
B2IYF5	Npun_F1330	Npun_F1330	8.74616	8.86659	8.89818	8.71642	8.85654	8.71481	0.49138	0.179312	-0.0743837	-1.12755	histidine kinase (EC 2.7.13.3)	RsbT co-antagonist protein rsbRD N-terminal domain	T
B2JAH3	Npun_AR041	Npun_AR041	5.972	6.62802	6.19346	6.40725	6.4938	5.66815	0.0811993	0.917717	-0.0747557	-0.229869	Uncharacterized protein	Leucine-rich repeat (LRR) protein	S
B2J0V0	Npun_R1633	Npun_R1633	7.05766	7.17642	6.88206	6.94152	7.03429	6.91596	0.33233	0.396512	-0.0747927	-0.806384	Two component transcriptional regulator, LuxR family	PFAM response regulator receiver	KT
B2J324	Npun_R3701	Npun_R3701	8.69999	8.092	8.48953	8.35154	8.31553	8.38986	0.156076	0.824283	-0.0748644	-0.416963	Hemolysin-type calcium-binding region	calcium- and calmodulin-responsive adenylate cyclase activity	Q
B2J8D5	Npun_R0630	Npun_R0630	12.4681	12.2638	12.2566	12.287	12.2816	12.1947	0.424219	0.241674	-0.0750364	-0.993932	DUF2207 domain-containing protein	-	-
B2J750	Npun_F0481	Npun_F0481	10.6375	10.6584	10.6261	10.5198	10.6739	10.4992	0.612959	0.110347	-0.0763798	-1.36564	Succinylglutamate desuccinylase/aspartoacylase	PFAM Succinylglutamate desuccinylase Aspartoacylase	S
B2IUH8	Npun_F2747	Npun_F2747	7.78695	7.74424	7.82778	7.75557	7.62004	7.75213	0.692035	0.0825605	-0.0770729	-1.51968	Type II secretion system protein GspE N-terminal domain-containing protein	PFAM GSPII_E N-terminal domain	NU
B2J055	atpF2	Npun_F4860	8.89929	9.09014	8.83875	8.82937	8.75256	9.0149	0.286526	0.517762	-0.0771147	-0.709863	ATP synthase subunit b' (ATP synthase F(0) sector subunit b') (ATPase subunit II) (F-type ATPase subunit b') (F-ATPase subunit b')	Component of the F(0) channel, it forms part of the peripheral stalk, linking F(1) to F(0). The b'-subunit is a diverged and duplicated form of b found in plants and photosynthetic bacteria	C
B2J069	Npun_R4875	Npun_R4875	7.25123	7.97196	7.07827	7.2565	7.61901	7.19411	0.0905032	0.908726	-0.07728	-0.254178	Uncharacterized protein	-	-
B2J584	Npun_R3857	Npun_R3857	13.2497	13.6494	13.6779	13.4993	13.2044	13.6408	0.153496	0.827899	-0.0775439	-0.410804	Tic22 family protein	PFAM Tic22-like family	S
B2JA42	Npun_R5819	Npun_R5819	9.55406	9.6167	9.7685	9.71272	9.3332	9.66025	0.225452	0.695231	-0.0776943	-0.576699	Precorrin-6Y C5,15-methyltransferase (Decarboxylating), CbiT subunit (EC 2.1.1.132)	TIGRFAM precorrin-6Y C5,15-methyltransferase (decarboxylating), CbiT subunit	H
B2JBX4	Npun_DR008	Npun_DR008	7.34088	7.57811	7.33279	7.25731	7.42785	7.33176	0.343396	0.370293	-0.0782862	-0.829356	Uncharacterized protein	#N/A	#N/A
B2IWI3	Npun_F2904	Npun_F2904	13.9344	13.8491	13.7051	13.7685	13.6643	13.821	0.409302	0.259423	-0.0782925	-0.963921	Rho termination factor domain protein	PFAM Rho termination factor	S
B2IVF8	Npun_F2810	Npun_F2810	6.79907	6.79435	6.86139	6.75744	6.91371	6.5464	0.295166	0.492663	-0.0790868	-0.728262	Heat shock protein DnaJ domain protein	DnaJ-class molecular chaperone with C-terminal Zn finger domain	O
B2J2W2	Npun_F3639	Npun_F3639	13.5682	13.727	13.5766	13.5775	13.5958	13.4612	0.521937	0.157363	-0.079119	-1.18772	Peptidyl-prolyl cis-trans isomerase (PPIase) (EC 5.2.1.8)	PPIases accelerate the folding of proteins. It catalyzes the cis-trans isomerization of proline imidic peptide bonds in oligopeptides	M
B2J5N1	Npun_R5456	Npun_R5456	8.02718	8.184	7.89694	7.847	7.95243	8.07077	0.307332	0.458857	-0.0793111	-0.754014	Membrane bound O-acyl transferase, MBOAT family protein	membrane protein involved in D-alanine export	M
B2J0D3	rpsR	Npun_R4940	13.666	13.5831	13.5561	13.5406	13.475	13.5502	0.916853	0.0424823	-0.0797793	-1.96326	30S ribosomal protein S18	Binds as a heterodimer with protein S6 to the central domain of the 16S rRNA, where it helps stabilize the platform of the 30S subunit	J
B2IXV7	Npun_R4659	Npun_R4659	11.7685	11.7793	11.7153	11.668	11.6411	11.7117	1.32512	0.0143226	-0.0807826	-2.83089	NAD-dependent epimerase/dehydratase	PFAM NAD dependent epimerase dehydratase family	GM
B2J321	Npun_R3698	Npun_R3698	6.89515	6.7128	6.42174	6.47976	6.97099	6.33412	0.126191	0.86617	-0.0816064	-0.344472	Uncharacterized protein	-	-
B2J7Z0	Npun_R5653	Npun_R5653	8.95653	8.95667	8.90745	8.68906	8.99169	8.89315	0.381566	0.299856	-0.0822484	-0.907716	Metallophosphoesterase	Calcineurin-like phosphoesterase	S
B2IUB6	Npun_R0956	Npun_R0956	12.0989	12.1108	12.243	12.1433	11.8772	12.1826	0.320436	0.425228	-0.0831941	-0.781552	Two component transcriptional regulator, LuxR family	helix_turn_helix, Lux Regulon	K
B2IVD1	Npun_F2783	Npun_F2783	7.85521	8.13873	8.06349	8.00394	7.92951	7.87413	0.376719	0.307716	-0.0832844	-0.897834	Sodium/hydrogen exchanger	Belongs to the monovalent cation proton antiporter 2 (CPA2) transporter (TC 2.A.37) family	P
B2J3F2	ftsY	Npun_F0081	11.1258	11.414	11.1918	11.1575	11.1382	11.1843	0.402622	0.268808	-0.0838232	-0.950436	Signal recognition particle receptor FtsY (SRP receptor)	Involved in targeting and insertion of nascent membrane proteins into the cytoplasmic membrane. Acts as a receptor for the complex formed by the signal recognition particle (SRP) and the ribosome-nascent chain (RNC)	U
B2J8P3	Npun_F2459	Npun_F2459	7.27924	7.06525	6.89487	7.08846	6.75772	7.14145	0.197138	0.754511	-0.0839108	-0.512773	Uncharacterized protein	interspecies interaction between organisms	KLT
B2IZG9	Npun_F6551	Npun_F6551	10.6904	10.5906	10.5895	10.4849	10.6439	10.49	0.607453	0.112405	-0.08393	-1.35491	Alpha/beta hydrolase	Alpha/beta hydrolase of unknown function (DUF900)	S
B2IZ14	Npun_F4770	Npun_F4770	8.45406	8.89666	8.58928	8.59729	8.5317	8.55918	0.251569	0.624233	-0.0839418	-0.634361	4Fe-4S ferredoxin, iron-sulfur binding domain protein	PFAM NIL domain	C
B2IXA9	Npun_F1207	Npun_F1207	10.4748	10.5807	10.6066	10.6284	10.4964	10.2851	0.319431	0.427743	-0.0840251	-0.779447	TGS domain-containing protein	-	-
B2J8D2	Npun_F0627	Npun_F0627	7.27742	6.6541	7.37073	6.94988	7.38676	6.7116	0.101604	0.896047	-0.0846736	-0.282746	Sulfatase-modifying factor enzyme domain-containing protein	PFAM Formylglycine-generating sulfatase enzyme	D
B2IXA3	Npun_R1200	Npun_R1200	8.248	8.32724	8.14988	8.06343	8.19479	8.21177	0.540396	0.145557	-0.0850461	-1.22393	Uncharacterized protein	-	-
B2J4I6	Npun_F5363	Npun_F5363	7.07072	6.98882	7.09676	7.18821	6.99903	6.71253	0.236843	0.665205	-0.085509	-0.601992	4Fe-4S ferredoxin, iron-sulfur binding domain protein	COG1142 Fe-S-cluster-containing hydrogenase components 2	C
B2J6E0	Npun_R3964	Npun_R3964	10.3532	10.3785	10.54	10.378	10.2943	10.3417	0.608391	0.112161	-0.085899	-1.35674	Phage shock protein A, PspA	Phage shock protein A (IM30), suppresses sigma54-dependent transcription	KT
B2IVR4	Npun_R4511	Npun_R4511	5.69039	5.98704	5.40289	5.84806	5.54002	5.43368	0.153764	0.827852	-0.0861859	-0.411445	Diguanylate cyclase with PAS/PAC and Chase2 sensors	Diguanylate cyclase with PAS PAC and Chase2 sensors	T
B2JA11	Npun_F4313	Npun_F4313	11.0398	10.9892	10.9828	10.8829	10.9219	10.9476	1.53123	0.00891457	-0.0864903	-3.31819	Glycosyl hydrolase 38 domain protein (EC 3.2.1.24)	PFAM Glycosyl hydrolases family 38 C-terminal domain	G
B2JA44	Npun_F5821	Npun_F5821	7.91944	8.06916	7.9764	8.01182	7.86358	7.82645	0.542023	0.144848	-0.0877175	-1.22712	Glycosyltransferase RgtA/B/C/D-like domain-containing protein	phosphatidylinositol metabolic process	S
B2J906	Npun_F5722	Npun_F5722	9.40896	9.74734	9.38745	9.36591	9.4678	9.44202	0.301387	0.474722	-0.0893373	-0.741452	Glutathione S-transferase, N-terminal domain protein (EC 2.5.1.18)	PFAM Glutathione S-transferase, N-terminal	O
B2J4Z2	Npun_R2025	Npun_R2025	8.8553	8.72922	8.77577	8.70287	8.91806	8.47079	0.266406	0.578454	-0.0895208	-0.666624	tRNA-dihydrouridine synthase (EC 1.3.1.-)	Catalyzes the synthesis of 5,6-dihydrouridine (D), a modified base found in the D-loop of most tRNAs, via the reduction of the C5-C6 double bond in target uridines	J
B2J7I5	Npun_R2352	Npun_R2352	8.73444	8.77416	8.64815	8.55997	8.69085	8.63555	0.782392	0.0622958	-0.0901235	-1.69641	DUF58 domain-containing protein	Protein of unknown function DUF58	S
B2IXD5	rnc	Npun_F1233	8.88755	8.99289	8.92024	8.93468	8.81229	8.78299	0.740171	0.0706903	-0.0902421	-1.61367	Ribonuclease 3 (EC 3.1.26.3) (Ribonuclease III) (RNase III)	Digests double-stranded RNA. Involved in the processing of primary rRNA transcript to yield the immediate precursors to the large and small rRNAs (23S and 16S). Processes some mRNAs, and tRNAs when they are encoded in the rRNA operon. Processes pre- crRNA and tracrRNA of type II CRISPR loci if present in the organism	J
B2IV25	Npun_F0970	Npun_F0970	10.0804	10.0612	9.95541	9.99279	10.0205	9.81286	0.523711	0.156327	-0.0903025	-1.1912	Amidohydrolase (EC 3.5.1.14)	PFAM Peptidase family M20 M25 M40	S
B2J5J5	hisS	Npun_R5420	11.125	11.1739	11.0185	10.9701	11.1093	10.9658	0.620031	0.107282	-0.0907021	-1.37942	Histidine--tRNA ligase (EC 6.1.1.21) (Histidyl-tRNA synthetase) (HisRS)	tRNA synthetase class II core domain (G, H, P, S and T)	J
B2J7J5	thiG	Npun_R4062	10.0843	10.661	10.4703	10.2417	10.3997	10.3009	0.199622	0.750016	-0.091129	-0.518444	Thiazole synthase (EC 2.8.1.10)	Catalyzes the rearrangement of 1-deoxy-D-xylulose 5- phosphate (DXP) to produce the thiazole phosphate moiety of thiamine. Sulfur is provided by the thiocarboxylate moiety of the carrier protein ThiS. In vitro, sulfur can be provided by H(2)S	H
B2J427	gcvP	Npun_R3754	10.965	10.8855	10.8605	10.7944	10.817	10.8234	1.31738	0.0145901	-0.0920722	-2.81334	Glycine dehydrogenase (decarboxylating) (EC 1.4.4.2) (Glycine cleavage system P-protein) (Glycine decarboxylase) (Glycine dehydrogenase (aminomethyl-transferring))	The glycine cleavage system catalyzes the degradation of glycine. The P protein binds the alpha-amino group of glycine through its pyridoxal phosphate cofactor	E
B2J8W3	upp	Npun_F4226	11.1281	10.9408	10.8432	10.9301	10.6696	11.0351	0.269849	0.568303	-0.0924018	-0.674063	Uracil phosphoribosyltransferase (EC 2.4.2.9) (UMP pyrophosphorylase) (UPRTase)	Catalyzes the conversion of uracil and 5-phospho-alpha- D-ribose 1-diphosphate (PRPP) to UMP and diphosphate	F
B2J428	gcvH	Npun_R3755	12.7872	13.1776	12.778	12.9446	12.6126	12.9062	0.214974	0.717939	-0.093132	-0.553224	Glycine cleavage system H protein	The glycine cleavage system catalyzes the degradation of glycine. The H protein shuttles the methylamine group of glycine from the P protein to the T protein	E
B2J7S5	Npun_F4142	Npun_F4142	8.63365	8.63899	8.77102	8.85015	8.41278	8.49567	0.268776	0.571302	-0.0950197	-0.671748	Uncharacterized protein	Gram-negative-bacterium-type cell wall biogenesis	S
B2IX76	Npun_F6339	Npun_F6339	8.66352	8.83133	8.7114	8.67617	8.7164	8.52803	0.555456	0.137233	-0.095219	-1.25341	Small GTP-binding protein	TIGRFAM Small GTP-binding protein	S
B2J7U5	Npun_F5605	Npun_F5605	11.4005	11.3896	11.3031	11.2402	11.3064	11.2598	1.22942	0.0185383	-0.0956376	-2.61735	DUF4437 domain-containing protein	Domain of unknown function (DUF4437)	S
B2IUD0	Npun_R2699	Npun_R2699	9.23986	9.30218	9.15475	9.15854	9.13568	9.11413	1.01144	0.0331905	-0.0961488	-2.15531	CRISPR-associated protein Csc3	-	-
B2IY78	Npun_F6405	Npun_F6405	7.3534	7.25214	7.07932	7.31591	7.19932	6.88007	0.250184	0.628255	-0.0965201	-0.631331	Major facilitator superfamily MFS_1	Major Facilitator Superfamily	EGP
B2J072	Npun_F4878	Npun_F4878	7.87713	7.95185	7.80746	7.67618	7.99832	7.67179	0.345936	0.365549	-0.0967139	-0.834611	Uncharacterized protein	Tetratricopeptide repeat	S
B2J8E9	argJ	Npun_R2358	12.913	12.884	12.8178	12.8458	12.7472	12.7284	0.997053	0.0343313	-0.0978336	-2.12582	Arginine biosynthesis bifunctional protein ArgJ [Cleaved into: Arginine biosynthesis bifunctional protein ArgJ alpha chain; Arginine biosynthesis bifunctional protein ArgJ beta chain] [Includes: Glutamate N-acetyltransferase (EC 2.3.1.35) (Ornithine acetyltransferase) (OATase) (Ornithine transacetylase); Amino-acid acetyltransferase (EC 2.3.1.1) (N-acetylglutamate synthase) (AGSase)]	Catalyzes two activities which are involved in the cyclic version of arginine biosynthesis the synthesis of N- acetylglutamate from glutamate and acetyl-CoA as the acetyl donor, and of ornithine by transacetylation between N(2)-acetylornithine and glutamate	E
B2J4S0	Npun_R0257	Npun_R0257	7.23549	7.47062	7.10612	7.01238	7.16236	7.34233	0.276084	0.550194	-0.0983855	-0.687493	NmrA family protein	NmrA-like family	GM
B2IXX5	cysC	Npun_R4678	7.86388	8.30263	8.04303	7.74691	8.16771	7.99864	0.217726	0.712583	-0.0987601	-0.559411	Adenylyl-sulfate kinase (EC 2.7.1.25) (APS kinase) (ATP adenosine-5'-phosphosulfate 3'-phosphotransferase) (Adenosine-5'-phosphosulfate kinase)	Catalyzes the synthesis of activated sulfate	F
B2IVM2	lipB	Npun_F2874	7.79688	7.92874	7.87154	7.86259	7.80347	7.63255	0.560019	0.135108	-0.0995116	-1.26234	Octanoyltransferase (EC 2.3.1.181) (Lipoate-protein ligase B) (Lipoyl/octanoyl transferase) (Octanoyl-[acyl-carrier-protein]-protein N-octanoyltransferase)	Catalyzes the transfer of endogenously produced octanoic acid from octanoyl-acyl-carrier-protein onto the lipoyl domains of lipoate-dependent enzymes. Lipoyl-ACP can also act as a substrate although octanoyl-ACP is likely to be the physiological substrate	H
B2IT24	miaB	Npun_R0775	9.78668	9.93755	9.8667	9.7547	9.82578	9.70391	0.845557	0.0511556	-0.102178	-1.82103	tRNA-2-methylthio-N(6)-dimethylallyladenosine synthase (EC 2.8.4.3) ((Dimethylallyl)adenosine tRNA methylthiotransferase MiaB) (tRNA-i(6)A37 methylthiotransferase)	Catalyzes the methylthiolation of N6- (dimethylallyl)adenosine (i(6)A), leading to the formation of 2- methylthio-N6-(dimethylallyl)adenosine (ms(2)i(6)A) at position 37 in tRNAs that read codons beginning with uridine	J
B2J845	Npun_F0523	Npun_F0523	11.9563	11.8625	11.768	11.7169	11.8179	11.7437	0.759849	0.0664505	-0.102737	-1.65219	Short-chain dehydrogenase/reductase SDR (EC 1.1.1.184)	Belongs to the short-chain dehydrogenases reductases (SDR) family	IQ
B2IVQ5	Npun_R4502	Npun_R4502	10.2133	10.1461	9.97771	9.99129	9.96911	10.0662	0.611113	0.111145	-0.103496	-1.36204	L-sorbosone dehydrogenase	PFAM Glucose Sorbosone dehydrogenase	G
B2IY62	Npun_F6389	Npun_F6389	9.59776	9.62488	9.53292	9.39767	9.53223	9.51495	0.964129	0.0378311	-0.103572	-2.05872	Methyltransferase type 11	Methylase involved in ubiquinone menaquinone biosynthesis	Q
B2J191	hslO	Npun_R4978	10.3344	10.4141	10.3204	10.2976	10.2676	10.1919	1.13947	0.0234345	-0.103951	-2.42294	33 kDa chaperonin (Heat shock protein 33 homolog) (HSP33)	Redox regulated molecular chaperone. Protects both thermally unfolding and oxidatively damaged proteins from irreversible aggregation. Plays an important role in the bacterial defense system toward oxidative stress	O
B2J432	Npun_F3759	Npun_F3759	8.64029	8.75422	8.58668	8.5114	8.58457	8.57203	0.896178	0.0447452	-0.104394	-1.92182	Lipid-A-disaccharide synthase (EC 2.4.1.182)	COGs COG0763 Lipid A disaccharide synthetase	M
B2IZ68	Npun_F4828	Npun_F4828	9.50471	9.47195	9.40996	9.35386	9.42581	9.29339	1.03799	0.0307563	-0.104519	-2.21002	Putative restriction endonuclease domain-containing protein	Putative restriction endonuclease	S
B2J7U0	Npun_F4157	Npun_F4157	13.3578	13.2409	13.2135	13.1408	13.21	13.147	0.993489	0.034927	-0.104757	-2.11853	Aminotransferase, class V (EC 2.6.1.45)	PFAM aminotransferase class V	E
B2J195	hisD	Npun_R4982	11.7158	11.7374	11.6613	11.6062	11.6089	11.585	1.92895	0.00387263	-0.1048	-4.39057	Histidinol dehydrogenase (HDH) (EC 1.1.1.23)	Catalyzes the sequential NAD-dependent oxidations of L- histidinol to L-histidinaldehyde and then to L-histidine	E
B2IY44	Npun_F6371	Npun_F6371	6.88076	7.08201	6.97931	7.04317	7.16185	6.41795	0.168774	0.805287	-0.106369	-0.447025	Putative restriction endonuclease domain-containing protein	Putative restriction endonuclease	S
B2JAT4	Npun_AR176	Npun_AR176	8.98703	8.99091	8.94883	8.88633	8.88621	8.83241	2.05832	0.00300848	-0.107275	-4.78502	Glutathione S-transferase, N-terminal domain protein (EC 2.5.1.18)	Glutathione S-transferase, C-terminal domain	O
B2J2L4	Npun_R1783	Npun_R1783	10.6697	10.6941	10.7273	10.5664	10.6197	10.5831	2.02403	0.00334086	-0.107297	-4.67802	Extracellular solute-binding protein, family 3	Amino acid ABC transporter substrate-binding protein, PAAT family	ET
B2J969	radA	Npun_R5787	8.71971	8.80164	8.83064	8.66996	8.54078	8.81853	0.547896	0.141369	-0.107573	-1.23862	DNA repair protein RadA	DNA-dependent ATPase involved in processing of recombination intermediates, plays a role in repairing DNA breaks. Stimulates the branch migration of RecA-mediated strand transfer reactions, allowing the 3' invading strand to extend heteroduplex DNA faster. Binds ssDNA in the presence of ADP but not other nucleotides, has ATPase activity that is stimulated by ssDNA and various branched DNA structures, but inhibited by SSB. Does not have RecA's homology-searching function	O
B2IVK7	Npun_F2859	Npun_F2859	11.8368	12.2944	12.3217	12.134	11.8278	12.167	0.22069	0.70609	-0.107998	-0.566055	KH domain-containing protein	COGs COG1837 RNA-binding protein (contains KH domain)	S
B2J7W8	Npun_R5630	Npun_R5630	8.19146	8.40992	8.40011	8.33799	7.95478	8.38359	0.284732	0.523344	-0.108381	-0.706029	DUF29 domain-containing protein	Domain of unknown function DUF29	T
B2J0A6	rsmA	Npun_R4912	9.57322	9.66038	9.39981	9.37084	9.51342	9.42083	0.556074	0.137011	-0.109441	-1.25462	Ribosomal RNA small subunit methyltransferase A (EC 2.1.1.182) (16S rRNA (adenine(1518)-N(6)/adenine(1519)-N(6))-dimethyltransferase) (16S rRNA dimethyladenosine transferase) (16S rRNA dimethylase) (S-adenosylmethionine-6-N', N'-adenosyl(rRNA) dimethyltransferase)	Specifically dimethylates two adjacent adenosines (A1518 and A1519) in the loop of a conserved hairpin near the 3'-end of 16S rRNA in the 30S particle. May play a critical role in biogenesis of 30S subunits	J
B2J8Z7	nadE	Npun_F5712	8.52992	8.72988	8.68221	8.38435	8.73998	8.48921	0.378272	0.305094	-0.10949	-0.901003	Glutamine-dependent NAD(+) synthetase (EC 6.3.5.1) (NAD(+) synthase [glutamine-hydrolyzing])	Catalyzes the ATP-dependent amidation of deamido-NAD to form NAD. Uses L-glutamine as a nitrogen source	H
B2IZV3	Npun_R3284	Npun_R3284	8.50749	8.6558	8.51702	8.37804	8.58889	8.38408	0.580691	0.125042	-0.109765	-1.30272	Precorrin-6y C5,15-methyltransferase (Decarboxylating), CbiE subunit (EC 2.1.1.132)	Precorrin-6Y C5,15-methyltransferase (Decarboxylating), CbiT subunit	H
B2JA43	Npun_F5820	Npun_F5820	7.23482	7.31254	7.00292	6.69253	7.39073	7.13717	0.187357	0.774028	-0.10995	-0.490307	non-specific serine/threonine protein kinase (EC 2.7.11.1)	PFAM Protein kinase domain	KLT
B2IWU6	Npun_R4593	Npun_R4593	6.51834	6.32689	6.1455	6.63445	6.33619	5.68923	0.136113	0.852577	-0.11029	-0.368828	PIN domain-containing protein	PIN domain	S
B2IVU9	Npun_R4551	Npun_R4551	9.89057	9.71633	9.75032	9.61063	9.80706	9.60811	0.580941	0.124872	-0.110478	-1.30321	ABC transporter related	PFAM ABC transporter	P
B2IUQ6	Npun_F4464	Npun_F4464	8.84685	8.8897	8.88695	8.77597	8.77006	8.74404	2.55136	0.0011281	-0.111141	-6.5496	Phosphomethylpyrimidine kinase (EC 2.7.4.7)	TIGRFAM Phosphomethylpyrimidine kinase	H
B2J824	Npun_R5688	Npun_R5688	7.05198	7.01825	6.91244	7.22456	6.36669	7.05735	0.156842	0.823097	-0.111359	-0.41879	Binding-protein-dependent transport systems inner membrane component	PFAM binding-protein-dependent transport systems inner membrane component	P
B2J722	smpB	Npun_F0451	10.6022	10.5991	10.3741	10.4506	10.3814	10.4087	0.644528	0.0983343	-0.111552	-1.42713	SsrA-binding protein (Small protein B)	Required for rescue of stalled ribosomes mediated by trans-translation. Binds to transfer-messenger RNA (tmRNA), required for stable association of tmRNA with ribosomes. tmRNA and SmpB together mimic tRNA shape, replacing the anticodon stem-loop with SmpB. tmRNA is encoded by the ssrA gene	J
B2JAJ3	Npun_AR064	Npun_AR064	6.38203	6.55238	6.64467	6.76592	5.99611	6.47933	0.180359	0.78602	-0.112569	-0.474101	Tetratricopeptide domain protein	CHAT domain	S
B2J6N8	Npun_R5508	Npun_R5508	8.93323	8.78162	8.74513	8.77165	8.74382	8.60547	0.663582	0.0913777	-0.113014	-1.46424	ABC transporter related	ABC-type multidrug transport system ATPase component	V
B2ITT3	Npun_F5930	Npun_F5930	9.89618	9.80288	9.80894	9.74402	9.74555	9.67878	1.4129	0.011811	-0.113215	-3.03355	Proline iminopeptidase (PIP) (EC 3.4.11.5) (Prolyl aminopeptidase)	Belongs to the peptidase S33 family	S
B2JBK1	Npun_BF184	Npun_BF184	7.50711	7.2593	7.31439	7.22334	7.3533	7.16113	0.536116	0.148254	-0.114344	-1.21554	NB-ARC domain-containing protein	ADP binding	K
B2J0M1	Npun_R1549	Npun_R1549	8.70418	8.77076	8.32963	8.44327	8.47703	8.5406	0.337411	0.384903	-0.114562	-0.816947	Nitrogen-fixing NifU domain protein	PFAM NifU-like domain	O
B2J926	Npun_R5742	Npun_R5742	8.81997	8.78098	8.6096	8.81829	7.59199	9.45593	0.0730982	0.925871	-0.114784	-0.208414	Transport-associated	PFAM transport-associated	S
B2J5L3	Npun_R5438	Npun_R5438	8.84246	8.89895	8.85975	8.94756	8.39362	8.91245	0.256021	0.610453	-0.115844	-0.644076	Putative restriction endonuclease domain-containing protein	Putative restriction endonuclease	S
B2J7F0	Npun_F2299	Npun_F2299	9.13216	9.24505	9.19375	8.93159	9.17131	9.11677	0.667604	0.0900088	-0.1171	-1.47207	Beta-lactamase (EC 3.5.2.6)	COGs COG2367 Beta-lactamase class A	V
B2J1A4	Npun_F4991	Npun_F4991	8.04005	7.97368	8.0738	8.16241	7.7054	7.86641	0.357972	0.34208	-0.117765	-0.859432	Putative methyltransferase	TIGRFAM RNA methyltransferase, RsmD family	L
B2IZZ0	Npun_R3328	Npun_R3328	8.32931	8.23479	8.24588	7.99318	8.44948	8.01375	0.318094	0.430462	-0.117855	-0.776644	Type I restriction modification DNA specificity domain-containing protein	Type I restriction modification DNA specificity domain	V
B2J5B1	tuf	Npun_F3884	16.2231	16.2838	16.1434	16.0476	16.1618	16.0825	1.06212	0.0291805	-0.119452	-2.26008	Elongation factor Tu (EF-Tu)	This protein promotes the GTP-dependent binding of aminoacyl-tRNA to the A-site of ribosomes during protein biosynthesis	J
B2IUD1	Npun_R2700	Npun_R2700	7.06692	7.14026	7.13284	7.32626	7.23565	6.41959	0.154487	0.827197	-0.119511	-0.413173	DUF5615 domain-containing protein	-	-
B2JA75	rplA	Npun_F5852	15.0285	14.862	14.8166	14.825	14.7863	14.7366	0.798278	0.0591439	-0.119743	-1.72765	50S ribosomal protein L1	Binds directly to 23S rRNA. The L1 stalk is quite mobile in the ribosome, and is involved in E site tRNA release	J
B2J5T4	Npun_F0315	Npun_F0315	11.2168	11.4405	11.123	11.164	11.0803	11.1764	0.534228	0.149565	-0.119856	-1.21184	Uncharacterized protein	transcription initiation from RNA polymerase II promoter	K
B2ITJ0	Npun_R2672	Npun_R2672	8.53969	8.6207	8.54747	8.46816	8.44391	8.42998	1.91081	0.00397598	-0.121933	-4.33723	Sodium/hydrogen exchanger	Belongs to the monovalent cation proton antiporter 2 (CPA2) transporter (TC 2.A.37) family	P
B2J4M4	Npun_F0208	Npun_F0208	9.06983	9.09627	9.13541	8.94011	9.02455	8.96887	1.76478	0.00556231	-0.122663	-3.92412	Galactose-1-phosphate uridylyltransferase (EC 2.7.7.12)	TIGRFAM galactose-1-phosphate uridylyltransferase	C
B2IWI9	xseA	Npun_R2911	9.2323	9.14238	9.19008	9.05281	9.00897	9.13412	1.28324	0.0159816	-0.122956	-2.73655	Exodeoxyribonuclease 7 large subunit (EC 3.1.11.6) (Exodeoxyribonuclease VII large subunit) (Exonuclease VII large subunit)	Bidirectionally degrades single-stranded DNA into large acid-insoluble oligonucleotides, which are then degraded further into small acid-soluble oligonucleotides	L
B2J0H5	Npun_R6607	Npun_R6607	10.5886	10.6216	10.5465	10.5106	10.6496	10.2244	0.41538	0.251979	-0.124037	-0.976167	Inosine/uridine-preferring nucleoside hydrolase	PFAM Inosine-uridine preferring nucleoside hydrolase	F
B2J4Y0	Npun_R2008	Npun_R2008	12.2101	12.1809	12.0898	12.1346	11.8212	12.1524	0.474835	0.192953	-0.124232	-1.09483	Uncharacterized protein	-	-
B2J8Z2	Npun_F4255	Npun_F4255	8.40019	8.56852	8.07113	8.20024	8.29996	8.16101	0.344387	0.368245	-0.126213	-0.831407	Uncharacterized protein	-	-
B2J0K9	Npun_R1537	Npun_R1537	9.98913	9.83437	10.0002	9.85353	9.94866	9.6428	0.529148	0.152741	-0.126236	-1.20187	DUF4870 domain-containing protein	-	-
B2IVU0	Npun_F4541	Npun_F4541	10.585	10.4952	10.4999	10.3864	10.4358	10.3788	1.67926	0.0069162	-0.12636	-3.6949	dTDP-4-dehydrorhamnose reductase (EC 1.1.1.133)	Catalyzes the reduction of dTDP-6-deoxy-L-lyxo-4- hexulose to yield dTDP-L-rhamnose	M
B2J0V1	Npun_F1636	Npun_F1636	10.2716	10.1228	10.2507	10.2092	10.0437	10.0115	0.758877	0.0665908	-0.126935	-1.65028	DUF1822 domain-containing protein	Protein of unknown function (DUF1822)	C
B2J2Q6	Npun_F1825	Npun_F1825	10.9979	11.0098	10.9849	10.8956	10.8255	10.8888	2.25674	0.00207667	-0.127573	-5.4417	Type-4 uracil-DNA glycosylase (EC 3.2.2.27)	TIGRFAM uracil-DNA glycosylase, family 4	L
B2J6U9	rpsB	Npun_R5570	14.7982	14.7849	14.7043	14.6352	14.5664	14.703	1.22051	0.0188762	-0.127615	-2.59784	30S ribosomal protein S2	Belongs to the universal ribosomal protein uS2 family	J
B2J6M6	Npun_R5496	Npun_R5496	9.6449	9.77397	9.65926	9.58699	9.56532	9.54236	1.39198	0.0121919	-0.127822	-2.98463	Aldo/keto reductase	aldo keto reductase	S
B2J5U8	Npun_R0331	Npun_R0331	9.31699	9.29177	9.19791	9.06637	9.23195	9.12215	0.995501	0.0345165	-0.128736	-2.12264	Twitching motility protein PilT	Mut7-C ubiquitin	S
B2IX18	Npun_F6271	Npun_F6271	8.27568	8.38108	8.31458	8.20592	8.16716	8.21192	1.72188	0.00604414	-0.128782	-3.80802	Uncharacterized protein	sequence-specific DNA binding	K
B2IU46	purL	Npun_F0880	12.6849	12.5317	12.6702	12.4857	12.5289	12.4854	1.19067	0.0204697	-0.128905	-2.53289	Phosphoribosylformylglycinamidine synthase subunit PurL (FGAM synthase) (EC 6.3.5.3) (Formylglycinamide ribonucleotide amidotransferase subunit II) (FGAR amidotransferase II) (FGAR-AT II) (Glutamine amidotransferase PurL) (Phosphoribosylformylglycinamidine synthase subunit II)	Part of the phosphoribosylformylglycinamidine synthase complex involved in the purines biosynthetic pathway. Catalyzes the ATP-dependent conversion of formylglycinamide ribonucleotide (FGAR) and glutamine to yield formylglycinamidine ribonucleotide (FGAM) and glutamate. The FGAM synthase complex is composed of three subunits. PurQ produces an ammonia molecule by converting glutamine to glutamate. PurL transfers the ammonia molecule to FGAR to form FGAM in an ATP-dependent manner. PurS interacts with PurQ and PurL and is thought to assist in the transfer of the ammonia molecule from PurQ to PurL	F
B2IYY2	Npun_R4737	Npun_R4737	10.9417	10.7533	10.5286	10.4965	10.7751	10.5646	0.370502	0.31915	-0.129146	-0.885132	MAPEG family protein	PFAM MAPEG family	S
B2J7L2	Npun_R4079	Npun_R4079	8.88817	8.87126	9.12889	8.91126	8.70858	8.87813	0.552911	0.138794	-0.130116	-1.24843	Molybdopterin biosynthesis protein MoaE	Molybdopterin converting factor, large subunit	H
B2IT90	clpP	Npun_F0850	12.2405	12.2443	12.4145	12.246	11.9121	12.3464	0.386982	0.291708	-0.131625	-0.918736	ATP-dependent Clp protease proteolytic subunit (EC 3.4.21.92) (Endopeptidase Clp)	Cleaves peptides in various proteins in a process that requires ATP hydrolysis. Has a chymotrypsin-like activity. Plays a major role in the degradation of misfolded proteins	OU
B2IX91	Npun_F1188	Npun_F1188	10.8423	10.8312	10.7155	10.5523	10.7251	10.7152	0.890366	0.0452786	-0.132095	-1.9102	Alpha/beta hydrolase fold protein (EC 3.4.11.5)	COGs COG0596 hydrolase or acyltransferase (alpha beta hydrolase superfamily)	I
B2IX96	carA	Npun_R1193	12.449	12.2994	12.2681	12.0926	12.2644	12.2632	0.761344	0.0661727	-0.132138	-1.65512	Carbamoyl-phosphate synthase small chain (EC 6.3.5.5) (Carbamoyl-phosphate synthetase glutamine chain)	Belongs to the CarA family	F
B2JAF7	Npun_AF025	Npun_AF025	10.4857	10.5244	10.4115	10.3284	10.3918	10.3047	1.45758	0.0107725	-0.132238	-3.13942	Actin-like protein N-terminal domain-containing protein	Heat shock 70 kDa protein	O
B2IVY5	Npun_F6160	Npun_F6160	10.5665	10.4102	10.4117	10.3017	10.3298	10.3591	1.14536	0.0230278	-0.132622	-2.4355	Lipoprotein	-	-
B2J148	Npun_F3492	Npun_F3492	10.2684	10.313	10.2381	10.1418	10.1837	10.0915	1.75653	0.00561667	-0.134196	-3.90163	Transcriptional regulator, Crp/Fnr family	PFAM Bacterial regulatory proteins, crp family	K
B2ITT7	Npun_R5934	Npun_R5934	9.26183	9.17195	9.1065	9.04781	9.162	8.92699	0.759525	0.0664938	-0.134488	-1.65155	Fmu (Sun) domain protein	Belongs to the class I-like SAM-binding methyltransferase superfamily. RsmB NOP family	J
B2IYT5	Npun_F3215	Npun_F3215	6.75033	7.01777	6.4612	6.47858	6.55584	6.78968	0.294286	0.495244	-0.135066	-0.726392	Cobyrinic acid a,c-diamide synthase	PFAM CobQ CobB MinD ParA nucleotide binding domain	D
B2J897	Npun_F0585	Npun_F0585	10.8944	10.8349	10.7983	10.6914	10.7286	10.7018	1.96298	0.00360343	-0.135304	-4.49193	Aminotransferase, class I and II (EC 2.6.1.1)	PFAM Aminotransferase class I and II	E
B2J9Y0	Npun_R4282	Npun_R4282	8.04654	8.19841	8.34973	8.07522	8.11333	8.00021	0.653831	0.0948553	-0.135305	-1.44525	Serine/threonine protein kinase	PFAM Protein kinase	KLT
B2IXC2	Npun_F1220	Npun_F1220	7.78137	7.76539	7.53778	7.62054	7.67633	7.37997	0.492784	0.178315	-0.135902	-1.13032	Pentapeptide repeat protein	PFAM Pentapeptide repeats (8 copies)	S
B2J197	dtd3	Npun_F4984	8.35191	8.64377	8.4155	8.14926	8.58438	8.26948	0.361076	0.336045	-0.136024	-0.865811	D-aminoacyl-tRNA deacylase (EC 3.1.1.96)	Catalyzes the hydrolysis of D-tyrosyl-tRNA(Tyr)	L
B2ITL6	gpmI	Npun_R4351	11.8285	11.7972	11.7239	11.5614	11.7429	11.6362	1.04807	0.030097	-0.136361	-2.23089	2,3-bisphosphoglycerate-independent phosphoglycerate mutase (BPG-independent PGAM) (Phosphoglyceromutase) (iPGM) (EC 5.4.2.12)	Catalyzes the interconversion of 2-phosphoglycerate and 3-phosphoglycerate	G
B2J5B0	fusA	Npun_F3883	14.7231	14.7602	14.6999	14.585	14.5808	14.608	2.65904	0.000917778	-0.136484	-6.99961	Elongation factor G (EF-G)	Catalyzes the GTP-dependent ribosomal translocation step during translation elongation. During this step, the ribosome changes from the pre-translocational (PRE) to the post- translocational (POST) state as the newly formed A-site-bound peptidyl-tRNA and P-site-bound deacylated tRNA move to the P and E sites, respectively. Catalyzes the coordinated movement of the two tRNA molecules, the mRNA and conformational changes in the ribosome	J
B2J6H1	Npun_F3996	Npun_F3996	9.27153	9.25871	9.35773	9.17288	9.16449	9.1399	1.86188	0.00421367	-0.136901	-4.19561	SbsA Ig-like domain-containing protein	Involved in the tonB-independent uptake of proteins	U
B2J399	Npun_F5219	Npun_F5219	10.2539	10.1899	10.1832	10.1364	10.0168	10.0618	1.52654	0.00906508	-0.137362	-3.30664	Putative restriction endonuclease domain-containing protein	Putative restriction endonuclease	S
B2JAZ9	Npun_AF248	Npun_AF248	5.87394	6.02244	6.22379	5.76849	6.1162	5.82206	0.3925	0.283616	-0.137806	-0.92994	Transcriptional regulator, XRE family	#N/A	#N/A
B2JA85	Npun_R5862	Npun_R5862	10.7304	10.6495	10.5245	10.6238	10.4063	10.4573	0.714589	0.0762658	-0.138995	-1.56368	Uncharacterized protein	-	-
B2ITN0	rplQ	Npun_R4365	13.8801	14.1006	13.93	13.8477	13.784	13.861	0.918745	0.042285	-0.139347	-1.96706	50S ribosomal protein L17	Ribosomal protein L17	J
B2IU73	glmU	Npun_F0907	11.4277	11.5243	11.4232	11.3034	11.3244	11.3268	1.84558	0.00439984	-0.140224	-4.14918	Bifunctional protein GlmU [Includes: UDP-N-acetylglucosamine pyrophosphorylase (EC 2.7.7.23) (N-acetylglucosamine-1-phosphate uridyltransferase); Glucosamine-1-phosphate N-acetyltransferase (EC 2.3.1.157)]	Catalyzes the last two sequential reactions in the de novo biosynthetic pathway for UDP-N-acetylglucosamine (UDP- GlcNAc). The C-terminal domain catalyzes the transfer of acetyl group from acetyl coenzyme A to glucosamine-1-phosphate (GlcN-1-P) to produce N-acetylglucosamine-1-phosphate (GlcNAc-1-P), which is converted into UDP-GlcNAc by the transfer of uridine 5- monophosphate (from uridine 5-triphosphate), a reaction catalyzed by the N-terminal domain	M
B2IVM3	Npun_R2875	Npun_R2875	9.0367	8.8197	8.91829	8.77121	8.76251	8.81943	1.01169	0.033163	-0.140514	-2.15582	ABC transporter related	ATPases associated with a variety of cellular activities	E
B2J362	Npun_F5180	Npun_F5180	9.34465	9.45117	9.32998	9.17741	9.32777	9.19771	1.09305	0.0266903	-0.140971	-2.32476	Magnesium transporter MgtE	Acts as a magnesium transporter	P
B2J7L4	leuA	Npun_R4081	9.09452	9.31788	9.32676	9.08718	9.14004	9.08764	0.841924	0.0518208	-0.141433	-1.81383	2-isopropylmalate synthase (EC 2.3.3.13) (Alpha-IPM synthase) (Alpha-isopropylmalate synthase)	Catalyzes the condensation of the acetyl group of acetyl-CoA with 3-methyl-2-oxobutanoate (2-oxoisovalerate) to form 3-carboxy-3-hydroxy-4-methylpentanoate (2-isopropylmalate)	E
B2IT76	Npun_R0836	Npun_R0836	7.87004	8.2118	7.92578	7.72288	7.62385	8.2358	0.259847	0.598663	-0.141695	-0.652403	Tetratricopeptide domain protein	#N/A	#N/A
B2IWC8	Npun_F1147	Npun_F1147	9.70628	9.51906	9.44135	9.46973	9.35953	9.41113	0.771592	0.064274	-0.142099	-1.67521	Putative RNA methylase	Belongs to the methyltransferase superfamily	L
B2IW44	Npun_R6221	Npun_R6221	10.502	10.8506	10.7837	10.6291	10.4569	10.6231	0.517332	0.160503	-0.142385	-1.17867	DRBM domain-containing protein	-	-
B2J084	Npun_F4890	Npun_F4890	8.66124	8.75608	8.80399	8.71973	8.58348	8.49077	0.840992	0.0519261	-0.142446	-1.81198	Sulfatase-modifying factor enzyme domain-containing protein	Formylglycine-generating sulfatase enzyme	S
B2J721	Npun_R0450	Npun_R0450	7.07163	7.42655	7.34198	7.30509	7.06036	7.04158	0.45575	0.210048	-0.14438	-1.05694	Two component transcriptional regulator, LuxR family	PFAM response regulator receiver	K
B2IT61	Npun_F0820	Npun_F0820	9.12662	9.37192	9.11	9.26309	9.0372	8.87421	0.440285	0.224994	-0.144682	-1.0261	Ribosomal RNA small subunit methyltransferase E (EC 2.1.1.193)	Specifically methylates the N3 position of the uracil ring of uridine 1498 (m3U1498) in 16S rRNA. Acts on the fully assembled 30S ribosomal subunit	J
B2J917	Npun_R5733	Npun_R5733	9.41753	9.47076	9.24767	9.41757	9.02414	9.25724	0.476909	0.191525	-0.14567	-1.09893	Knr4/Smi1-like domain-containing protein	SMI1 / KNR4 family	S
B2J8E1	Npun_R0636	Npun_R0636	8.06643	8.03642	7.89421	7.8042	7.9314	7.8243	1.03402	0.0311768	-0.145716	-2.20181	Glycosyl transferase, group 1 (EC 2.4.1.345)	PFAM Glycosyl transferases group 1	M
B2IVQ0	Npun_F4497	Npun_F4497	11.6149	11.3029	11.4308	11.2127	11.3608	11.3378	0.648633	0.0964989	-0.14579	-1.43513	ABC transporter permease	Tetratricopeptide repeat	S
B2J3F1	nusB	Npun_F0080	10.8076	11.0478	10.8856	10.7981	10.6783	10.8272	0.800959	0.0585872	-0.145822	-1.73293	Transcription antitermination protein NusB (Antitermination factor NusB)	Involved in transcription antitermination. Required for transcription of ribosomal RNA (rRNA) genes. Binds specifically to the boxA antiterminator sequence of the ribosomal RNA (rrn) operons	K
B2J4D6	Npun_F5305	Npun_F5305	9.90733	9.84136	9.76142	9.67512	9.76522	9.63072	1.18952	0.0205575	-0.146349	-2.5304	DUF5895 domain-containing protein	Tfp pilus assembly protein FimV	NU
B2J5V8	Npun_F0341	Npun_F0341	11.9767	12.0896	11.8277	11.825	11.8212	11.8073	0.900912	0.0441376	-0.146843	-1.93129	Nitrogenase-associated protein	Belongs to the ArsC family	P
B2ITP2	rpsH	Npun_R4377	13.1733	13.3341	13.3059	13.1803	12.9763	13.2154	0.755415	0.0673268	-0.147134	-1.6435	30S ribosomal protein S8	One of the primary rRNA binding proteins, it binds directly to 16S rRNA central domain where it helps coordinate assembly of the platform of the 30S subunit	J
B2J2P8	Npun_R1817	Npun_R1817	5.96969	6.18528	6.22921	6.27477	6.21428	5.45154	0.20656	0.736113	-0.147862	-0.534222	Cl-channel, voltage-gated family protein	PFAM CBS domain	PT
B2J4T5	Npun_F0272	Npun_F0272	10.3676	10.1755	10.0424	10.2104	9.76673	10.1624	0.367088	0.325414	-0.148687	-0.878144	Peptidase domain protein	Peptidase domain protein	O
B2IUQ5	Npun_F4463	Npun_F4463	9.88864	9.89716	9.88535	9.7483	9.81274	9.66362	1.57833	0.00817194	-0.148827	-3.43542	FAD linked oxidase domain protein (EC 2.5.1.26)	FAD linked oxidase domain protein	C
B2J8K4	Npun_R2420	Npun_R2420	8.58858	9.18729	8.93127	8.9201	8.50416	8.83619	0.278505	0.542991	-0.1489	-0.692692	Two component transcriptional regulator, LuxR family (EC 3.1.1.61)	PFAM Response regulator receiver domain	KT
B2IW89	Npun_R1108	Npun_R1108	10.0299	10.0045	9.88656	9.79905	9.89288	9.77841	1.24844	0.0177885	-0.1502	-2.65921	Putative serine/threonine kinase	PBP superfamily domain	KLPT
B2J3W9	Npun_F1937	Npun_F1937	9.83466	9.85541	9.95862	9.80595	9.58114	9.81092	0.819249	0.0559047	-0.150227	-1.76899	SAM-dependent methyltransferase	Protein of unknown function (DUF938)	Q
B2IW46	ubiX	Npun_F6223	8.41171	8.77603	8.74203	8.45733	8.48897	8.53019	0.56879	0.130884	-0.151091	-1.27948	Flavin prenyltransferase UbiX (EC 2.5.1.129)	Flavin prenyltransferase that catalyzes the synthesis of the prenylated FMN cofactor (prenyl-FMN) for 4-hydroxy-3- polyprenylbenzoic acid decarboxylase UbiD. The prenyltransferase is metal-independent and links a dimethylallyl moiety from dimethylallyl monophosphate (DMAP) to the flavin N5 and C6 atoms of FMN	H
B2J353	thf1	Npun_F5171	11.8156	11.9603	11.9089	11.785	11.6294	11.8159	0.992987	0.035019	-0.151515	-2.1175	Protein Thf1	May be involved in photosynthetic membrane biogenesis	S
B2J9I1	Npun_F0728	Npun_F0728	8.51181	8.87385	8.54893	8.42949	8.53466	8.51479	0.564825	0.132561	-0.151886	-1.27173	Ap4A phosphorylase II (EC 2.7.7.53)	PFAM ATP adenylyltransferase	F
Q93LL7	rbfA	Npun_F0703	10.691	10.7692	10.8545	10.701	10.6239	10.5334	1.05682	0.0294929	-0.152084	-2.24905	Ribosome-binding factor A	One of several proteins that assist in the late maturation steps of the functional core of the 30S ribosomal subunit. Associates with free 30S ribosomal subunits (but not with 30S subunits that are part of 70S ribosomes or polysomes). Required for efficient processing of 16S rRNA. May interact with the 5'-terminal helix region of 16S rRNA	J
B2J3D8	Npun_F5262	Npun_F5262	9.14145	9.23697	9.34484	9.12957	9.08613	9.04641	1.139	0.0234588	-0.15372	-2.42194	Small GTP-binding protein	TIGRFAM Small GTP-binding protein	S
B2J6P0	Npun_R5510	Npun_R5510	14.3842	14.2544	14.2062	14.1238	14.1275	14.1313	1.35415	0.0135657	-0.154127	-2.89716	Enoyl-[acyl-carrier-protein] reductase [NADH] (EC 1.3.1.9)	Enoyl- acyl-carrier-protein reductase NADH	I
B2J771	Npun_F0502	Npun_F0502	12.1134	12.4869	12.414	12.2547	11.9859	12.3068	0.440907	0.224515	-0.155645	-1.02735	TPR repeat-containing protein	TPR repeat-containing protein	S
B2IZW7	Npun_F3298	Npun_F3298	7.85972	7.94828	7.95674	7.61795	7.90286	7.77632	0.819753	0.0558576	-0.15587	-1.76998	Phosphonate ABC transporter, ATPase subunit	Part of the ABC transporter complex PhnCDE involved in phosphonates import. Responsible for energy coupling to the transport system	P
B2IWK1	Npun_F2924	Npun_F2924	9.17394	9.1933	9.22838	8.98489	9.09149	9.05113	1.95504	0.00359317	-0.156034	-4.46813	Glycosyl transferase, group 1 (EC 2.4.1.21)	PFAM Glycosyl transferases group 1	M
B2J6Q1	Npun_R5521	Npun_R5521	9.03797	9.24372	8.8393	8.76014	8.92821	8.96444	0.516309	0.161166	-0.156068	-1.17666	Beta-lactamase domain protein	4Fe-4S single cluster domain of Ferredoxin I	C
B2J4E3	Npun_R5312	Npun_R5312	11.3072	11.1993	11.2297	11.1214	11.0676	11.0788	1.90744	0.00397121	-0.156101	-4.32737	Uncharacterized protein	-	-
B2IXD9	Npun_F1237	Npun_F1237	7.00311	6.6549	7.09527	6.62669	6.93671	6.72024	0.408999	0.259899	-0.156551	-0.963311	Bifunctional deaminase-reductase domain protein (EC 1.1.1.193)	PFAM RibD C-terminal domain	H
B2IU71	Npun_F0905	Npun_F0905	6.52907	5.94891	5.98049	6.4197	5.87408	5.69148	0.211958	0.724801	-0.157735	-0.546429	MnmC-like methyltransferase domain-containing protein	S-adenosyl-L-methionine-dependent methyltransferase	S
B2J8Y0	Npun_F4243	Npun_F4243	10.1523	10.3762	10.2472	10.092	10.2188	9.99024	0.788248	0.0609972	-0.158208	-1.70792	Glycosyl transferase, group 1	PFAM Glycosyl transferases group 1	M
B2J565	ndhB	Npun_R3838	10.8711	10.7802	10.7917	10.5151	10.9402	10.5122	0.473816	0.193799	-0.158484	-1.09281	NAD(P)H-quinone oxidoreductase subunit 2 (EC 7.1.1.-) (NAD(P)H dehydrogenase subunit 2) (NADH-plastoquinone oxidoreductase subunit 2) (NDH-1, subunit 2)	electron donor, via FMN and iron-sulfur (Fe-S) centers, to quinones in the respiratory and or the photosynthetic chain. The immediate electron acceptor for the enzyme in this species is believed to be plastoquinone. Couples the redox reaction to proton translocation, and thus conserves the redox energy in a proton gradient. Cyanobacterial NDH-1 also plays a role in inorganic carbon- concentration	C
B2IZS9	Npun_F1519	Npun_F1519	11.3716	11.3928	11.3474	11.162	11.2451	11.2284	2.28995	0.00201033	-0.158818	-5.55824	Protein serine/threonine phosphatase (EC 3.1.3.16)	PFAM protein phosphatase 2C	T
B2J2C9	Npun_F0018	Npun_F0018	9.27343	9.26685	9.38927	9.10119	9.10441	9.24636	1.20252	0.0199858	-0.159195	-2.5586	GCN5-related N-acetyltransferase	Acetyltransferase (GNAT) domain	J
B2J0B2	Npun_R4919	Npun_R4919	11.1047	11.0253	11.1824	11.0717	10.8061	10.9564	0.827358	0.0543268	-0.159382	-1.78501	Precorrin-8X methylmutase CbiC/CobH (EC 5.4.99.61)	PFAM Precorrin-8X methylmutase	H
B2J1S5	Npun_R3523	Npun_R3523	7.67088	7.81345	7.31694	7.59998	7.27888	7.43992	0.388969	0.288597	-0.160829	-0.922774	Uncharacterized protein	-	-
B2J7E8	thrB	Npun_R2297	10.8725	10.8856	10.7861	10.7414	10.6869	10.6313	1.65331	0.00740503	-0.161528	-3.6271	Homoserine kinase (HK) (HSK) (EC 2.7.1.39)	Catalyzes the ATP-dependent phosphorylation of L- homoserine to L-homoserine phosphate	F
B2J3B7	Npun_R5241	Npun_R5241	8.23886	8.04412	8.34925	8.04517	8.02112	8.07909	0.828811	0.054133	-0.162283	-1.78788	Uncharacterized protein	-	-
B2IVH2	Npun_R2824	Npun_R2824	10.2396	10.3879	10.1465	9.97943	10.2131	10.0928	0.769974	0.0645895	-0.162898	-1.67204	Putative glycosyl transferase	PFAM Glycosyltransferase family 10 (fucosyltransferase)	G
B2J9X5	Npun_F4277	Npun_F4277	12.5031	12.5064	12.3981	12.2795	12.3547	12.2844	1.71368	0.00610071	-0.163001	-3.78609	Pyruvate kinase (EC 2.7.1.40)	Belongs to the pyruvate kinase family	G
B2IZU5	Npun_R3276	Npun_R3276	9.92237	9.78764	9.79499	9.59003	9.78617	9.63963	1.04428	0.0302502	-0.163054	-2.22304	Nitrilase/cyanide hydratase and apolipoprotein N-acyltransferase (EC 3.5.1.49)	PFAM Nitrilase cyanide hydratase and apolipoprotein N-acyltransferase	S
B2IWH5	Npun_R2896	Npun_R2896	15.903	15.9203	15.7662	15.7174	15.6891	15.6937	1.52116	0.00915004	-0.163114	-3.29341	SpoVT-AbrB domain-containing protein	AbrB-like transcriptional regulator	K
B2J231	Npun_R5083	Npun_R5083	6.79276	6.91708	7.11705	7.01762	6.81598	6.50341	0.389074	0.28856	-0.16329	-0.922987	Inner-membrane translocator	PFAM Branched-chain amino acid transport system permease component	U
B2IVT0	Npun_R4527	Npun_R4527	12.9629	13.2964	13.2246	13.0926	13.0065	12.8908	0.634474	0.102327	-0.164647	-1.40755	Cytochrome b6-f complex subunit PetP	Protein of unknown function (DUF2862)	S
B2J814	ccsB	Npun_R5677	10.0879	10.1127	10.0981	9.89745	10.0476	9.85819	1.3289	0.0142157	-0.165147	-2.83949	Cytochrome c biogenesis protein CcsB	Required during biogenesis of c-type cytochromes (cytochrome c6 and cytochrome f) at the step of heme attachment	O
B2J4I2	Npun_F5359	Npun_F5359	8.35644	8.50032	8.23013	8.11791	8.27579	8.19453	0.854595	0.0497907	-0.166218	-1.83896	MOSC domain protein beta barrel domain protein	PFAM MOSC N-terminal beta barrel domain	S
B2IW41	Npun_R6218	Npun_R6218	10.9819	10.9981	10.8235	10.7089	10.8059	10.788	1.24043	0.0182372	-0.166903	-2.64155	DUF255 domain-containing protein	Highly conserved protein containing a thioredoxin domain	O
B2IZB6	Npun_R6495	Npun_R6495	12.1201	12.0097	11.9848	11.8937	11.8372	11.8796	1.69661	0.0064948	-0.168045	-3.74069	DUF1838 domain-containing protein	Protein of unknown function (DUF1838)	S
B2J6L8	Npun_R4044	Npun_R4044	9.8275	9.83425	9.67116	9.52622	9.68244	9.61937	1.13103	0.0239019	-0.168296	-2.40499	DUF3598 domain-containing protein	Domain of unknown function (DUF3598)	S
B2ITV1	Npun_R5948	Npun_R5948	10.5784	10.7672	10.726	10.4776	10.4352	10.6518	0.899433	0.0442258	-0.168959	-1.92833	Ycf66 family protein	PFAM Ycf66 protein N-terminus	S
B2J7N5	Npun_F4102	Npun_F4102	10.0173	10.238	10.4278	10.2171	10.0161	9.9427	0.514241	0.16241	-0.169079	-1.17259	Heat shock protein DnaJ domain protein	Protein CHAPERONE-LIKE PROTEIN OF POR1-like	O
B2J788	Npun_F2232	Npun_F2232	7.15648	6.98619	7.03415	7.07487	6.62112	6.9686	0.512267	0.163905	-0.170741	-1.16871	WD-40 repeat protein	anaphase-promoting complex binding	S
B2J7P8	Npun_F4115	Npun_F4115	8.71656	8.38062	8.56624	8.31291	8.63254	8.20527	0.45823	0.20781	-0.170897	-1.06187	RDD domain containing protein	pfam rdd	S
B2IUW7	rpoZ	Npun_R6071	13.5595	13.4692	13.5662	13.4127	13.2953	13.3737	1.67155	0.00713498	-0.171064	-3.67468	DNA-directed RNA polymerase subunit omega (RNAP omega subunit) (EC 2.7.7.6) (RNA polymerase omega subunit) (Transcriptase subunit omega)	Promotes RNA polymerase assembly. Latches the N- and C- terminal regions of the beta' subunit thereby facilitating its interaction with the beta and alpha subunits	K
B2J039	Npun_F4844	Npun_F4844	6.52197	6.87885	6.81231	6.96301	6.61893	6.11799	0.252627	0.621628	-0.171068	-0.636672	Uncharacterized protein	-	-
B2JA46	Npun_R5823	Npun_R5823	11.9551	11.9931	11.9653	11.779	11.8375	11.7835	2.83494	0.000668715	-0.171141	-7.79318	Cyanophycin synthetase (EC 6.3.2.29) (EC 6.3.2.30) (Cyanophycin synthase)	Mur ligase family, glutamate ligase domain	HJM
B2IUD3	Npun_F2702	Npun_F2702	7.05937	6.80036	6.75477	6.47088	6.90584	6.72334	0.470767	0.196311	-0.171483	-1.08677	WYL domain-containing protein	WYL domain	K
B2J049	Npun_R4854	Npun_R4854	9.30207	9.08371	8.9587	9.06233	8.9131	8.85336	0.659639	0.0926714	-0.171902	-1.45656	Probable 2-phosphosulfolactate phosphatase (EC 3.1.3.71)	2-phosphosulpholactate phosphatase	H
B2IUZ6	uvrA	Npun_F6100	10.9984	11.0246	10.9939	10.7776	10.9345	10.788	1.54086	0.00884137	-0.172288	-3.34197	UvrABC system protein A (UvrA protein) (Excinuclease ABC subunit A)	The UvrABC repair system catalyzes the recognition and processing of DNA lesions. UvrA is an ATPase and a DNA-binding protein. A damage recognition complex composed of 2 UvrA and 2 UvrB subunits scans DNA for abnormalities. When the presence of a lesion has been verified by UvrB, the UvrA molecules dissociate	L
B2J7P6	Npun_R4113	Npun_R4113	7.49441	7.64841	7.53485	7.32304	7.50631	7.32703	1.07461	0.0280904	-0.173766	-2.28612	Stage II sporulation protein M	PFAM Integral membrane protein DUF95	S
B2J2T8	Npun_F1862	Npun_F1862	8.53945	8.67902	8.22648	8.5137	8.20203	8.20688	0.442647	0.22292	-0.174111	-1.03082	4-diphosphocytidyl-2C-methyl-D-erythritol synthase	2-C-methyl-D-erythritol 4-phosphate cytidylyltransferase	S
B2IUA1	pheS	Npun_R0940	12.4628	12.3757	12.4244	12.2492	12.2679	12.2221	2.44389	0.0014313	-0.174567	-6.12549	Phenylalanine--tRNA ligase alpha subunit (EC 6.1.1.20) (Phenylalanyl-tRNA synthetase alpha subunit) (PheRS)	Belongs to the class-II aminoacyl-tRNA synthetase family. Phe-tRNA synthetase alpha subunit type 1 subfamily	J
B2J7E2	Npun_R2290	Npun_R2290	10.6762	10.678	10.5833	10.453	10.4384	10.5198	1.92464	0.00391301	-0.175432	-4.37785	Permease	PFAM Uncharacterised protein family UPF0118	S
B2IZR4	Npun_F1499	Npun_F1499	8.68131	8.62294	8.43484	8.35592	8.50249	8.34935	0.923504	0.0418338	-0.177114	-1.97663	RNA polymerase sigma factor	Sigma factors are initiation factors that promote the attachment of RNA polymerase to specific initiation sites and are then released	K
B2J8R7	trpC	Npun_R4178	11.0641	11.2162	11.1313	10.9861	10.8509	11.0415	1.16517	0.0219358	-0.177682	-2.4779	Indole-3-glycerol phosphate synthase (IGPS) (EC 4.1.1.48)	Belongs to the TrpC family	E
B2J339	Npun_R3716	Npun_R3716	10.2358	10.1835	10.2562	10.0428	10.1045	9.99507	2.00945	0.00345833	-0.177743	-4.63306	histidine kinase (EC 2.7.13.3)	TIGRFAM PAS domain S-box	T
B2J3J5	rsgA	Npun_F0125	8.9063	8.79308	8.75093	8.6175	8.68403	8.61426	1.58362	0.00814514	-0.178168	-3.44874	Small ribosomal subunit biogenesis GTPase RsgA (EC 3.6.1.-)	One of several proteins that assist in the late maturation steps of the functional core of the 30S ribosomal subunit. Helps release RbfA from mature subunits. May play a role in the assembly of ribosomal proteins into the subunit. Circularly permuted GTPase that catalyzes slow GTP hydrolysis, GTPase activity is stimulated by the 30S ribosomal subunit	S
B2J384	lysS	Npun_R5202	13.1659	13.1769	13.1354	12.9723	13.0358	12.9344	2.29236	0.00201317	-0.178572	-5.56679	Lysine--tRNA ligase (EC 6.1.1.6) (Lysyl-tRNA synthetase) (LysRS)	Belongs to the class-II aminoacyl-tRNA synthetase family	J
B2IU74	Npun_F0908	Npun_F0908	6.83876	6.90017	6.98591	6.52404	6.74203	6.92136	0.662317	0.0917276	-0.179138	-1.46178	DUF29 domain-containing protein	Domain of unknown function DUF29	S
B2IVG7	Npun_F2819	Npun_F2819	11.3612	11.2012	11.1114	11.1715	10.916	11.0478	0.798756	0.059041	-0.179483	-1.72859	Uncharacterized protein	-	-
B2J8V9	Npun_F4222	Npun_F4222	8.66409	8.68227	8.85889	8.56565	8.56918	8.53106	1.32916	0.0142252	-0.179788	-2.84008	DUF3318 domain-containing protein	Protein of unknown function (DUF3318)	O
B2IX93	Npun_R1190	Npun_R1190	8.77147	8.92251	9.02626	8.6909	8.78554	8.70121	1.06497	0.0289759	-0.180863	-2.26601	RNA methyltransferase, TrmH family, group 3 (EC 2.1.1.34)	Belongs to the class IV-like SAM-binding methyltransferase superfamily. RNA methyltransferase TrmH family	J
B2IVR7	rimO	Npun_F4514	9.56001	9.37543	9.35883	9.24188	9.23077	9.278	1.28674	0.0159301	-0.181204	-2.74438	Ribosomal protein S12 methylthiotransferase RimO (S12 MTTase) (S12 methylthiotransferase) (EC 2.8.4.4) (Ribosomal protein S12 (aspartate-C(3))-methylthiotransferase) (Ribosome maturation factor RimO)	Catalyzes the methylthiolation of an aspartic acid residue of ribosomal protein S12	J
B2J936	Npun_R5752	Npun_R5752	11.7014	11.6326	11.5171	11.4329	11.4562	11.4173	1.52541	0.00909549	-0.18153	-3.30385	DUF3352 domain-containing protein	Protein of unknown function (DUF3352)	M
B2J8G9	Npun_F2379	Npun_F2379	8.16277	7.70504	7.97104	7.8031	7.70437	7.78638	0.596769	0.117725	-0.181669	-1.33408	PfkB domain protein	PFAM pfkB family carbohydrate kinase	G
B2J9W0	Npun_F4262	Npun_F4262	9.81568	10.098	9.9785	9.82247	9.74146	9.77928	1.00897	0.0332634	-0.183001	-2.15024	Conjugation TrbI family protein	Bacterial conjugation TrbI-like protein	S
B2J5C9	Npun_F3903	Npun_F3903	8.60443	8.73181	9.17659	8.53767	8.77143	8.64918	0.42387	0.242037	-0.184849	-0.993233	DUF1830 domain-containing protein	Domain of unknown function (DUF1830)	S
B2J4B3	Npun_R5282	Npun_R5282	5.93508	5.86582	6.07044	5.69186	6.2023	5.42239	0.32068	0.424491	-0.184924	-0.782064	Diguanylate cyclase/phosphodiesterase	TIGRFAM diguanylate cyclase (GGDEF) domain	T
B2IUT0	pyrG	Npun_F6033	11.1476	10.9418	11.1147	10.8207	10.9374	10.8896	1.20608	0.0197552	-0.185435	-2.56635	CTP synthase (EC 6.3.4.2) (Cytidine 5'-triphosphate synthase) (Cytidine triphosphate synthetase) (CTP synthetase) (CTPS) (UTP--ammonia ligase)	Catalyzes the ATP-dependent amination of UTP to CTP with either L-glutamine or ammonia as the source of nitrogen. Regulates intracellular CTP levels through interactions with the four ribonucleotide triphosphates	F
B2J924	Npun_R5740	Npun_R5740	13.8125	13.9963	14.013	13.7474	13.7042	13.8117	1.22481	0.0186865	-0.186208	-2.60725	PRC-barrel domain protein	PFAM PRC-barrel domain	S
B2IU07	Npun_R6005	Npun_R6005	9.71612	9.66702	9.75238	9.5264	9.53798	9.50972	2.70093	0.000817768	-0.187138	-7.18178	Glycosyl transferase, family 2	PFAM Glycosyl transferase family 2	M
B2IW36	Npun_F6213	Npun_F6213	13.3457	13.1155	12.9152	12.7758	13.1016	12.9375	0.528471	0.153173	-0.187188	-1.20055	Iron permease FTR1	PFAM Iron permease FTR1	P
B2J2G4	Npun_F0054	Npun_F0054	9.25323	8.99023	9.12023	8.98602	8.93967	8.87045	1.07111	0.0284813	-0.189185	-2.27882	Polysaccharide pyruvyl transferase	TIGRFAM polysaccharide pyruvyl transferase CsaB	S
B2J799	Npun_R2244	Npun_R2244	10.4541	10.4555	10.2409	10.1707	10.2309	10.1803	1.20837	0.019747	-0.189537	-2.57134	DUF4334 domain-containing protein	GXWXG protein	S
B2IZW9	Npun_F3300	Npun_F3300	8.14809	8.39224	7.95534	8.28073	7.59911	8.04704	0.329932	0.40264	-0.189596	-0.80139	Phosphonate ABC transporter, inner membrane subunit	Binding-protein-dependent transport system inner membrane component	P
B2J199	rpoC1	Npun_F4986	14.2912	14.1411	14.1942	14.0103	13.9607	14.0854	1.53813	0.00886999	-0.189999	-3.33522	DNA-directed RNA polymerase subunit gamma (RNAP subunit gamma) (EC 2.7.7.6) (RNA polymerase subunit gamma) (Transcriptase subunit gamma)	DNA-dependent RNA polymerase catalyzes the transcription of DNA into RNA using the four ribonucleoside triphosphates as substrates	K
B2IWE0	Npun_F1159	Npun_F1159	11.2035	11.1564	11.1488	10.9965	10.9877	10.9484	2.97722	0.000444444	-0.192033	-8.49307	Inositol-1-monophosphatase (EC 3.1.3.25)	PFAM Inositol monophosphatase	G
B2JBV1	Npun_CF069	Npun_CF069	8.51444	8.58003	8.54592	8.43064	8.17516	8.45827	0.977592	0.0364083	-0.192106	-2.08609	Uncharacterized protein	-	-
B2IW07	ndhD	Npun_R6182	10.0793	10.261	10.1526	9.91288	10.0781	9.92406	1.20704	0.0197743	-0.192627	-2.56844	NAD(P)H-quinone oxidoreductase chain 4 (EC 7.1.1.-) (NAD(P)H dehydrogenase I, chain 4) (NDH-1, chain 4)	NDH-1 shuttles electrons from NAD(P)H, via FMN and iron- sulfur (Fe-S) centers, to quinones in the respiratory chain. The immediate electron acceptor for the enzyme in this species is believed to be plastoquinone. Couples the redox reaction to proton translocation (for every two electrons transferred, four hydrogen ions are translocated across the cytoplasmic membrane), and thus conserves the redox energy in a proton gradient	C
B2J5L2	Npun_F5437	Npun_F5437	7.46372	7.85592	7.47411	7.47718	7.35174	7.38616	0.648902	0.09641	-0.192886	-1.43565	Methyltransferase type 11 (EC 2.1.1.64)	methyltransferase	Q
B2ITE7	Npun_R2624	Npun_R2624	7.86079	7.55299	7.20177	7.26953	7.47928	7.28762	0.405532	0.264765	-0.193042	-0.956314	CopG-like ribbon-helix-helix domain-containing protein	#N/A	#N/A
B2IX19	Npun_F6272	Npun_F6272	8.28442	8.62065	8.60992	8.31494	8.34361	8.277	0.796628	0.0594019	-0.193144	-1.7244	NACHT-NTPase and P-loop NTPases N-terminal domain-containing protein	Protein conserved in bacteria	S
B2IUI8	Npun_F2759	Npun_F2759	9.83011	9.81422	9.70195	9.571	9.77725	9.41801	0.800517	0.0586994	-0.193339	-1.73206	Homocysteine biosynthesis enzyme sulfur-incorporation domain-containing protein	Homocysteine biosynthesis enzyme, sulfur-incorporation	S
B2J4S5	Npun_F0262	Npun_F0262	4.9599	5.34418	5.28602	5.0065	5.10449	4.8989	0.655549	0.0942379	-0.193402	-1.4486	CheB methylesterase (EC 3.1.1.61)	PFAM CheB methylesterase	NT
B2J2D7	lnt	Npun_F0026	9.81885	9.6907	9.74217	9.55986	9.56847	9.53813	2.15366	0.00258823	-0.195084	-5.09234	Apolipoprotein N-acyltransferase (ALP N-acyltransferase) (EC 2.3.1.269)	Transfers the fatty acyl group on membrane lipoproteins	M
B2IX62	Npun_F6324	Npun_F6324	9.36061	9.28994	9.20308	9.14731	9.09279	9.0248	1.56433	0.00854636	-0.196246	-3.40032	2-dehydropantoate 2-reductase (EC 1.1.1.169)	2-dehydropantoate 2-reductase	H
B2IU00	dnaK	Npun_R5998	11.9796	11.9767	11.8958	11.7169	11.7653	11.7802	2.37703	0.00156369	-0.196586	-5.87352	Chaperone protein DnaK (HSP70) (Heat shock 70 kDa protein) (Heat shock protein 70)	Heat shock 70 kDa protein	O
B2IZU3	purN	Npun_F3274	9.99303	9.91273	9.93772	9.82211	9.67996	9.74984	1.84943	0.0043662	-0.197195	-4.16011	Phosphoribosylglycinamide formyltransferase (EC 2.1.2.2) (5'-phosphoribosylglycinamide transformylase) (GAR transformylase) (GART)	Catalyzes the transfer of a formyl group from 10- formyltetrahydrofolate to 5-phospho-ribosyl-glycinamide (GAR), producing 5-phospho-ribosyl-N-formylglycinamide (FGAR) and tetrahydrofolate	F
B2ITP3	rplE	Npun_R4378	14.7067	14.5425	14.4869	14.3717	14.4009	14.3717	1.38008	0.0124081	-0.197232	-2.95699	50S ribosomal protein L5	This is 1 of the proteins that binds and probably mediates the attachment of the 5S RNA into the large ribosomal subunit, where it forms part of the central protuberance. In the 70S ribosome it contacts protein S13 of the 30S subunit (bridge B1b), connecting the 2 subunits	J
B2J7I0	Npun_F2347	Npun_F2347	15.1095	14.9865	14.8965	14.7367	14.8626	14.8	1.29387	0.0157674	-0.197718	-2.76036	Carbohydrate-selective porin OprB	Belongs to the OprB family	M
B2IT22	Npun_F0773	Npun_F0773	7.58006	7.19841	7.15766	4.91534	7.8459	8.58132	0.0608497	0.939703	-0.197852	-0.175434	TonB-dependent receptor	Forms passive diffusion pores that allow small molecular weight hydrophilic materials across the outer membrane	M
B2J7K3	Npun_R4070	Npun_R4070	10.3203	10.394	10.3767	10.1348	10.2113	10.1509	2.45009	0.00143636	-0.198029	-6.14932	Peptidase M16 domain protein (EC 3.4.24.64)	Belongs to the peptidase M16 family	S
B2IWG9	Npun_R2890	Npun_R2890	9.56489	9.60957	9.53091	9.25831	9.45277	9.39994	1.47321	0.0102924	-0.198113	-3.1769	Glycosyl transferase, family 39	PFAM glycosyl transferase family 39	M
B2JA36	Npun_R5813	Npun_R5813	9.09906	8.82556	8.97699	8.72686	8.78608	8.79238	1.14258	0.0232821	-0.198763	-2.42956	NUDIX hydrolase (EC 3.6.1.13)	Belongs to the Nudix hydrolase family	F
B2IZZ1	Npun_R3329	Npun_R3329	10.9018	11.0794	10.8845	10.7182	10.7952	10.7541	1.40514	0.012019	-0.199398	-3.01537	site-specific DNA-methyltransferase (adenine-specific) (EC 2.1.1.72)	PFAM N-6 DNA methylase	V
B2J7J6	Npun_R4063	Npun_R4063	9.19917	9.04112	9.02064	8.90757	8.63715	9.11196	0.607598	0.112433	-0.201416	-1.35519	Uncharacterized protein	-	-
B2ITK0	Npun_R2694	Npun_R2694	8.37803	8.35887	8.51682	8.21643	8.25356	8.17635	1.68603	0.00672344	-0.202456	-3.71273	CRISPR-associated protein Cas6	CRISPR-associated protein Cas6	S
B2JAL2	Npun_AF084	Npun_AF084	8.7731	8.67356	8.84799	8.59646	8.47823	8.61135	1.43446	0.0112689	-0.20287	-3.08441	Tetratricopeptide TPR_2 repeat protein	SPTR Tetratricopeptide TPR_2 repeat protein	S
B2IUE9	Npun_F2718	Npun_F2718	4.63511	5.06831	5.03525	5.00272	4.84985	4.27462	0.319072	0.428402	-0.203825	-0.778695	2-dehydro-3-deoxyphosphogluconate aldolase/4-hydroxy-2-oxoglutarate aldolase (EC 4.1.2.14)	PFAM KDPG and KHG aldolase	G
B2J876	alaS	Npun_F0562	12.6337	12.5743	12.4851	12.3439	12.3859	12.3494	1.97629	0.0035857	-0.204619	-4.532	Alanine--tRNA ligase (EC 6.1.1.7) (Alanyl-tRNA synthetase) (AlaRS)	Catalyzes the attachment of alanine to tRNA(Ala) in a two-step reaction alanine is first activated by ATP to form Ala- AMP and then transferred to the acceptor end of tRNA(Ala). Also edits incorrectly charged Ser-tRNA(Ala) and Gly-tRNA(Ala) via its editing domain	J
B2J6R5	Npun_F5535	Npun_F5535	6.53574	7.10084	6.42519	6.56232	6.63481	6.24648	0.356135	0.345298	-0.206057	-0.855651	Serine/threonine protein kinase	Protein tyrosine kinase	KLT
B2IXP9	Npun_F3090	Npun_F3090	9.79496	9.77341	9.51498	9.47113	9.75934	9.23358	0.512284	0.163948	-0.206433	-1.16874	Peptidoglycan-binding domain 1 protein	Putative peptidoglycan binding domain	M
B2J0Q3	Npun_R1585	Npun_R1585	13.2587	13.5608	13.5046	13.3268	13.1306	13.2459	0.885727	0.045843	-0.206932	-1.90093	60 kDa inner membrane insertion protein	TIGRFAM membrane protein insertase, YidC Oxa1 family, C-terminal domain	U
B2IY71	Npun_R6398	Npun_R6398	8.83671	8.80496	8.7129	8.48961	8.68239	8.56152	1.42911	0.0115537	-0.207017	-3.07175	Sodium/hydrogen exchanger	PFAM sodium hydrogen exchanger	P
B2J0I0	Npun_R6612	Npun_R6612	8.70168	8.68597	8.68952	8.55473	8.44202	8.45776	2.36708	0.00161168	-0.207554	-5.83677	WD-40 repeat protein	repeat-containing protein	M
B2IZ61	Npun_R4821	Npun_R4821	7.03244	7.19827	6.95555	6.8111	6.75524	6.99679	0.950453	0.0392401	-0.207713	-2.031	Iron-sulfur cluster biosynthesis transcriptional regulator protein SufR	TIGRFAM iron-sulfur cluster biosynthesis transcriptional regulator SufR	K
B2J4D8	Npun_R5307	Npun_R5307	8.6086	8.6124	8.77905	8.46385	8.22615	8.6849	0.655381	0.0942648	-0.208384	-1.44827	Uncharacterized protein	-	-
B2J192	Npun_F4979	Npun_F4979	10.1899	9.8561	10.4966	10.0984	9.65452	10.1643	0.354431	0.348706	-0.20845	-0.852144	Uncharacterized protein	-	-
B2J6E5	Npun_F3969	Npun_F3969	10.1387	10.351	9.97427	10.005	9.96863	9.86474	0.826978	0.0543312	-0.208515	-1.78426	DUF4351 domain-containing protein	transposase or invertase	S
B2J1R0	ribBA	Npun_R3506	11.3532	11.4854	11.4251	11.1745	11.2708	11.1912	1.90484	0.00396645	-0.20905	-4.31977	Riboflavin biosynthesis protein RibBA [Includes: 3,4-dihydroxy-2-butanone 4-phosphate synthase (DHBP synthase) (EC 4.1.99.12); GTP cyclohydrolase-2 (EC 3.5.4.25) (GTP cyclohydrolase II)]	Catalyzes the conversion of D-ribulose 5-phosphate to formate and 3,4-dihydroxy-2-butanone 4-phosphate	H
B2J7Y4	Npun_R5647	Npun_R5647	10.8613	10.9925	10.9456	10.6971	10.7945	10.6798	1.79031	0.00523985	-0.209363	-3.99431	Lytic transglycosylase, catalytic	COGs COG0741 Soluble lytic murein transglycosylase and related regulatory protein (some contain LysM invasin domains)	M
B2J1S6	gatC	Npun_R3524	7.91438	7.71565	7.63556	7.54918	7.46617	7.62156	1.04436	0.0302594	-0.209557	-2.22319	Aspartyl/glutamyl-tRNA(Asn/Gln) amidotransferase subunit C (Asp/Glu-ADT subunit C) (EC 6.3.5.-)	Allows the formation of correctly charged Asn-tRNA(Asn) or Gln-tRNA(Gln) through the transamidation of misacylated Asp- tRNA(Asn) or Glu-tRNA(Gln) in organisms which lack either or both of asparaginyl-tRNA or glutaminyl-tRNA synthetases. The reaction takes place in the presence of glutamine and ATP through an activated phospho-Asp-tRNA(Asn) or phospho-Glu-tRNA(Gln)	J
B2J3D0	Npun_R5254	Npun_R5254	6.71049	7.19175	6.79427	6.72034	6.89437	6.45219	0.461608	0.204705	-0.209872	-1.06859	Phosphonate ABC transporter, periplasmic phosphonate-binding protein	Phosphonate ABC	P
B2J5D8	Npun_R3912	Npun_R3912	8.10987	7.93043	7.54667	7.60345	8.0065	7.34676	0.342487	0.372174	-0.210084	-0.827472	Phospholipid/glycerol acyltransferase	PFAM Phospholipid glycerol acyltransferase	I
B2J6D3	uvrC	Npun_R3957	7.50186	7.34926	7.32034	7.30805	7.16081	7.07187	1.11139	0.0253421	-0.210242	-2.36339	UvrABC system protein C (Protein UvrC) (Excinuclease ABC subunit C)	The UvrABC repair system catalyzes the recognition and processing of DNA lesions. UvrC both incises the 5' and 3' sides of the lesion. The N-terminal half is responsible for the 3' incision and the C-terminal half is responsible for the 5' incision	L
B2IZE9	Npun_F6529	Npun_F6529	4.765	3.92411	5.05417	4.47408	4.54285	4.09295	0.225048	0.696018	-0.211132	-0.575797	GAF modulated transcriptional regulator, LuxR family	Response regulator containing a CheY-like receiver domain and an HTH DNA-binding domain	K
B2J5V0	Npun_F0333	Npun_F0333	9.38808	9.30847	9.29954	9.11932	9.19943	9.04375	1.78602	0.00541753	-0.211196	-3.98245	Sucraseferredoxin family protein	PFAM Sucrase ferredoxin-like	O
B2J4S6	Npun_F0263	Npun_F0263	9.73324	9.69821	9.53104	9.40742	9.5191	9.40223	1.35076	0.0136335	-0.211245	-2.8894	protein-glutamate O-methyltransferase (EC 2.1.1.80)	PFAM CheR methyltransferase, SAM binding domain	NT
B2J4U8	Npun_F0285	Npun_F0285	9.07995	9.16276	9.13449	8.90617	8.95352	8.88101	2.55668	0.00112988	-0.212165	-6.57122	Polynucleotide adenylyltransferase region (EC 1.1.1.205, EC 2.7.7.72)	Belongs to the tRNA nucleotidyltransferase poly(A) polymerase family	J
B2J913	aroB	Npun_R5729	13.1706	13.0648	13.0036	12.8708	12.8653	12.8658	1.91562	0.00393905	-0.212346	-4.35132	3-dehydroquinate synthase (DHQS) (EC 4.2.3.4)	Catalyzes the conversion of 3-deoxy-D-arabino- heptulosonate 7-phosphate (DAHP) to dehydroquinate (DHQ)	E
B2IXF2	Npun_F1253	Npun_F1253	10.9661	10.9198	10.8434	10.7153	10.7328	10.6426	2.03388	0.0032587	-0.212848	-4.70858	Protein kinase	Serine Threonine protein kinase	KLT
B2J4Y4	Npun_R2017	Npun_R2017	7.43198	7.78721	7.35153	7.58926	8.29954	6.04303	0.113728	0.882479	-0.212964	-0.313438	peptidoglycan glycosyltransferase (EC 2.4.1.129)	Transglycosylase	M
B2J2U6	ilvC	Npun_F3618	14.6268	14.7371	14.5188	14.3555	14.3802	14.5076	1.27058	0.0164647	-0.213126	-2.70831	Ketol-acid reductoisomerase (NADP(+)) (KARI) (EC 1.1.1.86) (Acetohydroxy-acid isomeroreductase) (AHIR) (Alpha-keto-beta-hydroxylacyl reductoisomerase) (Ketol-acid reductoisomerase type 1) (Ketol-acid reductoisomerase type I)	Involved in the biosynthesis of branched-chain amino acids (BCAA). Catalyzes an alkyl-migration followed by a ketol- acid reduction of (S)-2-acetolactate (S2AL) to yield (R)-2,3- dihydroxy-isovalerate. In the isomerase reaction, S2AL is rearranged via a Mg-dependent methyl migration to produce 3- hydroxy-3-methyl-2-ketobutyrate (HMKB). In the reductase reaction, this 2-ketoacid undergoes a metal-dependent reduction by NADPH to yield (R)-2,3-dihydroxy-isovalerate	H
B2J840	Npun_F5704	Npun_F5704	9.29276	9.21299	9.29793	9.06335	9.0499	9.04992	2.80757	0.000657005	-0.213498	-7.66467	Thiol-disulphide oxidoreductase DCC	Thiol-disulfide oxidoreductase	S
B2J336	Npun_R3713	Npun_R3713	11.9596	11.8093	11.9621	11.7118	11.6949	11.6836	1.85416	0.00428672	-0.213599	-4.17359	ParB/Sulfiredoxin domain-containing protein	DNA binding	K
B2J8B5	Npun_R0610	Npun_R0610	6.29538	6.64557	6.29541	6.09438	6.17342	6.32561	0.726711	0.073823	-0.214316	-1.58735	histidine kinase (EC 2.7.13.3)	Histidine kinase-, DNA gyrase B-, and HSP90-like ATPase	T
B2J2J6	Npun_F1765	Npun_F1765	9.04348	9.20458	8.96851	8.87107	8.95727	8.74374	1.083	0.0274092	-0.214829	-2.30368	Beta-lactamase-like protein	Metallo-beta-lactamase superfamily	S
B2IZD1	Npun_R6511	Npun_R6511	8.7923	8.76872	8.57473	8.50045	8.48455	8.50598	1.44294	0.0111461	-0.214924	-3.10451	DUF305 domain-containing protein	Domain of unknown function (DUF4142)	S
B2J4L3	Npun_F0195	Npun_F0195	10.276	10.1429	10.3535	10.1563	9.88987	10.0744	1.02053	0.0322045	-0.217269	-2.17399	Thioredoxin domain protein	PFAM Thioredoxin	CO
B2IUC5	Npun_F0965	Npun_F0965	7.80866	7.72857	7.8201	7.59439	7.66766	7.44183	1.40082	0.0120908	-0.217821	-3.00525	Uncharacterized protein	-	-
B2IV02	Npun_F6106	Npun_F6106	10.0374	10.1023	10.0294	9.84306	9.89469	9.77724	2.21799	0.00230132	-0.218024	-5.3082	Alpha/beta hydrolase fold protein	COGs COG0596 hydrolase or acyltransferase (alpha beta hydrolase superfamily)	S
B2J5T7	Npun_F0318	Npun_F0318	10.0248	9.86174	9.95853	9.68051	9.84489	9.66504	1.36763	0.0131645	-0.218219	-2.92819	RDD domain containing protein	PFAM Pentapeptide repeats (8 copies)	S
B2IX01	Npun_F6252	Npun_F6252	11.3649	11.4926	11.3737	11.2669	10.8026	11.5019	0.451963	0.213286	-0.219891	-1.0494	Nitroreductase (EC 1.6.99.3)	PFAM Nitroreductase	C
B2IY32	Npun_F6359	Npun_F6359	7.65818	7.54716	7.58011	7.18156	7.53158	7.40943	0.960448	0.0381016	-0.220961	-2.05125	Biotin/lipoate A/B protein ligase	PFAM Biotin lipoate A B protein ligase	H
B2IXD3	corA	Npun_F1231	9.12496	8.82163	9.04811	8.80759	8.94568	8.57585	0.718598	0.0755728	-0.22186	-1.57151	Magnesium transport protein CorA	Mediates influx of magnesium ions	P
B2J442	folD	Npun_F3769	12.47	12.1848	12.3462	12.1631	12.09	12.0812	1.20689	0.0197679	-0.222226	-2.56812	Bifunctional protein FolD [Includes: Methylenetetrahydrofolate dehydrogenase (EC 1.5.1.5); Methenyltetrahydrofolate cyclohydrolase (EC 3.5.4.9)]	Catalyzes the oxidation of 5,10- methylenetetrahydrofolate to 5,10-methenyltetrahydrofolate and then the hydrolysis of 5,10-methenyltetrahydrofolate to 10- formyltetrahydrofolate	F
B2IT64	ureA	Npun_F0823	7.66389	7.82097	7.69337	7.48115	7.34669	7.68363	0.953059	0.0389875	-0.222252	-2.03628	Urease subunit gamma (EC 3.5.1.5) (Urea amidohydrolase subunit gamma)	Belongs to the urease gamma subunit family	E
B2J1V5	murT	Npun_R3559	11.2259	11.2323	11.2145	10.9679	11.0676	10.9701	2.58338	0.00114438	-0.222408	-6.6807	Lipid II isoglutaminyl synthase (glutamine-hydrolyzing) subunit MurT (EC 6.3.5.13)	Mur ligase, middle domain	M
B2IZZ8	Npun_R3339	Npun_R3339	9.56194	9.58666	9.44464	9.31277	9.34992	9.26106	1.92919	0.00387419	-0.223165	-4.39128	DUF1822 domain-containing protein	Protein of unknown function (DUF1822)	S
B2ITM8	rplM	Npun_R4363	14.6544	14.547	14.4182	14.3312	14.2598	14.3585	1.40033	0.0120827	-0.223372	-3.00411	50S ribosomal protein L13	This protein is one of the early assembly proteins of the 50S ribosomal subunit, although it is not seen to bind rRNA by itself. It is important during the early stages of 50S assembly	J
B2JB67	Npun_BR023	Npun_BR023	7.97191	8.21643	7.67049	7.63656	8.02288	7.52562	0.441717	0.223881	-0.224589	-1.02896	DUF4926 domain-containing protein	#N/A	#N/A
B2J174	Npun_F4960	Npun_F4960	7.28645	7.28653	7.25025	6.9526	6.87789	7.31766	0.758627	0.0666025	-0.225028	-1.64979	TrkA-N domain protein	TrkA-N domain	P
B2J4Y7	Npun_F2020	Npun_F2020	13.5751	13.6202	13.521	13.3949	13.2721	13.372	2.05198	0.00299578	-0.22578	-4.7651	UBA/THIF-type NAD/FAD binding protein	PFAM UBA THIF-type NAD FAD binding	HP
B2J958	rimP	Npun_R5776	8.17156	8.41874	8.57309	8.12498	8.09709	8.26363	0.818706	0.0559358	-0.225897	-1.76792	Ribosome maturation factor RimP	Required for maturation of 30S ribosomal subunits	J
B2J4Q3	Npun_R0239	Npun_R0239	10.2144	10.0795	10.1696	9.91383	9.89885	9.96805	2.14706	0.00262209	-0.227592	-5.07057	Methyltransferase type 12	tRNA (guanine(37)-N(1))-methyltransferase activity	J
B2J0V5	glyQ	Npun_R1642	10.8487	10.7055	10.8583	10.5718	10.5855	10.5703	1.99829	0.00353878	-0.228303	-4.59887	Glycine--tRNA ligase alpha subunit (EC 6.1.1.14) (Glycyl-tRNA synthetase alpha subunit) (GlyRS)	glycyl-tRNA synthetase alpha subunit	J
B2IT94	Npun_F0855	Npun_F0855	12.6706	12.4682	12.5109	12.4717	12.1335	12.359	0.912085	0.0428271	-0.228504	-1.95369	Dienelactone hydrolase (EC 3.1.1.45)	PFAM Dienelactone hydrolase	Q
B2J8T5	Npun_F4198	Npun_F4198	10.4716	10.3062	10.2706	10.034	10.2393	10.089	1.23236	0.0184348	-0.228701	-2.62381	Lipolytic enzyme, G-D-S-L family	PFAM GDSL-like Lipase Acylhydrolase	E
B2IU45	Npun_R0879	Npun_R0879	11.0438	11.0985	10.8823	10.6898	11.0214	10.627	0.759878	0.0664693	-0.228841	-1.65224	Hemolysin-type calcium-binding region	-	-
B2J807	Npun_F5670	Npun_F5670	8.96608	8.89542	8.92377	8.67951	8.71808	8.69977	3.2192	0.000357252	-0.229303	-9.81685	TPR repeat	CHAT domain	S
B2IUU4	Npun_F6048	Npun_F6048	9.5865	9.55355	9.59591	9.34545	9.27246	9.42964	2.08281	0.00285297	-0.229475	-4.86257	Dihydroorotase, multifunctional complex type (EC 3.5.2.3)	TIGRFAM dihydroorotase, multifunctional complex type	F
B2J6C3	Npun_F3947	Npun_F3947	11.4039	11.3454	11.2929	11.1108	11.1416	11.0961	2.57686	0.00113951	-0.231253	-6.65382	Peptidase U62, modulator of DNA gyrase	modulator of DNA gyrase	S
B2J8F5	Npun_F2364	Npun_F2364	8.0208	7.87647	7.64857	7.63709	7.69343	7.52068	0.902477	0.0440024	-0.231542	-1.93443	Response regulator receiver modulated diguanylate cyclase (EC 3.1.1.61)	COGs COG3706 Response regulator containing a CheY-like receiver domain and a GGDEF domain	T
B2J327	Npun_F3704	Npun_F3704	6.52741	6.80709	6.39062	6.75437	5.63757	6.63699	0.244546	0.643274	-0.232066	-0.618968	Transcriptional regulator, TetR family	PFAM Bacterial regulatory proteins, tetR family	K
B2J3F7	Npun_F0086	Npun_F0086	10.6819	10.6115	10.7512	10.5083	10.343	10.4949	1.60201	0.00790517	-0.232817	-3.49528	NmrA family protein (EC 1.5.1.30)	PFAM NAD-dependent epimerase dehydratase	GM
B2IWB5	Npun_R1134	Npun_R1134	8.69415	8.79009	8.85163	8.48518	8.39599	8.75275	0.93864	0.0403659	-0.233983	-2.00713	Ferredoxin-thioredoxin reductase, catalytic chain (FTR-C) (EC 1.8.7.2) (Ferredoxin-thioredoxin reductase subunit B)	Catalytic subunit of the ferredoxin-thioredoxin reductase (FTR), which catalyzes the two-electron reduction of thioredoxins by the electrons provided by reduced ferredoxin	C
B2JAY4	Npun_AF233	Npun_AF233	9.62825	9.63488	9.56702	9.35147	9.31026	9.46566	1.98898	0.00352562	-0.234253	-4.57048	DUF4440 domain-containing protein	Protein of unknown function (DUF3225)	S
B2J9R5	Npun_R2535	Npun_R2535	7.2224	7.0614	6.94546	6.86479	6.69936	6.96172	0.990749	0.0351913	-0.234467	-2.11293	DUF711 family protein	Uncharacterised ACR (DUF711)	S
B2J732	Npun_R0461	Npun_R0461	9.30242	9.0926	9.06884	8.6959	9.18168	8.88209	0.666055	0.0904395	-0.23473	-1.46906	Rhomboid family protein	PFAM Rhomboid family	S
B2ITP4	rplX	Npun_R4379	14.8696	14.5858	14.5445	14.4413	14.3376	14.5157	0.961677	0.0380873	-0.23512	-2.05374	50S ribosomal protein L24	One of the proteins that surrounds the polypeptide exit tunnel on the outside of the subunit	J
B2ITQ0	rplV	Npun_R4385	13.3924	13.2363	13.2201	12.9537	13.0782	13.1107	1.49611	0.00963718	-0.235396	-3.23225	50S ribosomal protein L22	The globular domain of the protein is located near the polypeptide exit tunnel on the outside of the subunit, while an extended beta-hairpin is found that lines the wall of the exit tunnel in the center of the 70S ribosome	J
B2IY51	Npun_F6378	Npun_F6378	11.6736	11.744	11.7651	11.5061	11.3957	11.5718	1.81057	0.00477469	-0.236335	-4.05061	Response regulator receiver protein DevR	PFAM response regulator receiver	T
B2J4E6	Npun_R5315	Npun_R5315	7.15108	6.93719	7.19198	6.59346	7.44227	6.53158	0.320239	0.425521	-0.237646	-0.781139	histidine kinase (EC 2.7.13.3)	Histidine kinase-, DNA gyrase B-, and HSP90-like ATPase	T
B2JAT8	Npun_AF182	Npun_AF182	7.78733	7.608	7.26471	7.38118	7.32925	7.23396	0.680796	0.0859651	-0.238549	-1.49778	Isoprenylcysteine carboxyl methyltransferase	Isoprenylcysteine carboxyl methyltransferase (ICMT) family	O
B2J927	Npun_F5743	Npun_F5743	10.0266	9.99318	9.98779	9.75823	9.86453	9.66827	1.8345	0.00446501	-0.238845	-4.1178	3'-5' exonuclease	PFAM 3'-5' exonuclease	J
B2J2Q3	Npun_F1822	Npun_F1822	8.17455	7.97295	8.18535	7.87964	7.81199	7.9242	1.45324	0.0108281	-0.239013	-3.12906	NADAR domain-containing protein	protein, ribA ribD-fused	O
B2IX28	azoR	Npun_R6284	7.58464	7.75205	7.61321	7.37626	7.57752	7.27533	1.09924	0.0264497	-0.240268	-2.33777	FMN-dependent NADH:quinone oxidoreductase (EC 1.6.5.-) (Azo-dye reductase) (FMN-dependent NADH-azo compound oxidoreductase) (FMN-dependent NADH-azoreductase) (EC 1.7.1.17)	Catalyzes the reductive cleavage of azo bond in aromatic azo compounds to the corresponding amines. Requires NADH, but not NADPH, as an electron donor for its activity	I
B2J9H6	rpsO	Npun_F0723	14.6129	14.6623	14.7002	14.3474	14.3885	14.5174	1.86868	0.00414049	-0.240751	-4.21509	30S ribosomal protein S15	Forms an intersubunit bridge (bridge B4) with the 23S rRNA of the 50S subunit in the ribosome	J
B2J1A6	Npun_R4993	Npun_R4993	7.23937	7.28085	7.25416	6.89817	7.30788	6.84568	0.755164	0.0673238	-0.240882	-1.64301	Cyclic nucleotide-binding protein	PFAM Cyclic nucleotide-binding	K
B2IWD0	Npun_R1149	Npun_R1149	9.97133	9.99339	9.88662	9.5763	9.73983	9.81087	1.46126	0.0107116	-0.241445	-3.14821	FAD dependent oxidoreductase	FAD-dependent	S
B2J6C2	cysS	Npun_F3946	11.7153	11.8416	11.7963	11.5361	11.5609	11.5302	2.50134	0.00128779	-0.241982	-6.34922	Cysteine--tRNA ligase (EC 6.1.1.16) (Cysteinyl-tRNA synthetase) (CysRS)	Belongs to the class-I aminoacyl-tRNA synthetase family	J
B2IVP9	Npun_F4496	Npun_F4496	11.6507	11.3441	11.3801	11.2397	11.2004	11.2085	1.16789	0.0217994	-0.242132	-2.48376	Major facilitator superfamily MFS_1	Acetyl-coenzyme A transporter 1	G
B2J7M4	Npun_R4091	Npun_R4091	9.96554	10.1219	9.95593	9.8059	9.6846	9.82589	1.59687	0.00798855	-0.242332	-3.48225	RNA polymerase, sigma 70 subunit, RpoD family	Sigma factors are initiation factors that promote the attachment of RNA polymerase to specific initiation sites and are then released	K
B2J921	Npun_R5737	Npun_R5737	9.62336	9.68992	9.60789	9.34838	9.49266	9.35278	1.97211	0.00362116	-0.242451	-4.5194	ABC transporter related	ABC-type multidrug transport system ATPase and permease	V
B2J5U4	Npun_F0327	Npun_F0327	10.063	10.1737	10.1267	9.85119	9.93579	9.84873	2.31338	0.00193156	-0.242578	-5.64165	HAD superfamily (Subfamily IIIA) phosphatase, TIGR01668	HAD superfamily (Subfamily IIIA) phosphatase, TIGR01668	S
B2J1A3	hisH	Npun_F4990	9.53201	9.66053	9.60562	9.42435	9.23904	9.40264	1.61165	0.00774829	-0.244038	-3.51982	Imidazole glycerol phosphate synthase subunit HisH (EC 4.3.2.10) (IGP synthase glutaminase subunit) (EC 3.5.1.2) (IGP synthase subunit HisH) (ImGP synthase subunit HisH) (IGPS subunit HisH)	IGPS catalyzes the conversion of PRFAR and glutamine to IGP, AICAR and glutamate. The HisH subunit provides the glutamine amidotransferase activity that produces the ammonia necessary to HisF for the synthesis of IGP and AICAR	E
B2ITF8	Npun_F2635	Npun_F2635	8.63257	8.94133	8.7447	8.52441	8.56147	8.50031	1.24626	0.0179028	-0.244136	-2.65441	Uncharacterized protein	-	-
B2IY87	Npun_F6414	Npun_F6414	13.8345	13.8817	13.9124	13.5969	13.5821	13.7163	2.14863	0.00257797	-0.244388	-5.07575	Dihydrolipoamide acetyltransferase component of pyruvate dehydrogenase complex (EC 2.3.1.-)	Dihydrolipoamide acetyltransferase component of pyruvate dehydrogenase complex	C
B2IXH6	Npun_F1277	Npun_F1277	9.78524	9.7513	9.67517	9.46857	9.50671	9.50143	2.675	0.000865471	-0.244997	-7.06852	histidine kinase (EC 2.7.13.3)	Histidine kinase	T
B2J3X7	Npun_R1946	Npun_R1946	9.15176	9.15398	9.29411	8.85625	9.00562	9.00128	1.6469	0.00738887	-0.245562	-3.61045	S-(hydroxymethyl)glutathione dehydrogenase (EC 1.1.1.284)	Belongs to the zinc-containing alcohol dehydrogenase family. Class-III subfamily	C
B2J9N3	Npun_F2503	Npun_F2503	7.94644	8.00268	8.17606	7.9009	7.66823	7.81928	1.1895	0.0205509	-0.245591	-2.53036	Response regulator receiver protein	PFAM response regulator receiver	T
Q937E7	sppA	Npun_R3569	11.3807	11.3625	11.4364	11.1173	11.1183	11.2062	2.57985	0.00114377	-0.245938	-6.66615	sucrose-phosphate phosphatase (EC 3.1.3.24)	HAD-superfamily hydrolase, subfamily IIB	S
B2IW12	Npun_R6187	Npun_R6187	9.32034	9.59937	8.50204	8.82252	8.93072	8.92865	0.30288	0.470662	-0.246623	-0.744611	NnrUfamily protein	PFAM NnrU protein	S
B2J5B2	rpsJ	Npun_F3885	15.3134	15.4028	15.0789	14.9916	15.0792	14.984	1.14549	0.0230351	-0.246762	-2.43577	30S ribosomal protein S10	Involved in the binding of tRNA to the ribosomes	J
B2J2J2	Npun_R1761	Npun_R1761	7.85492	8.07493	8.29459	7.90157	7.54806	8.03407	0.569603	0.130389	-0.246914	-1.28107	Phosphoribosyltransferase	PFAM Phosphoribosyl transferase domain	F
B2IY20	Npun_R4725	Npun_R4725	10.5777	10.7826	10.484	10.3966	10.2423	10.4646	1.05504	0.0295363	-0.24697	-2.24537	Uncharacterized protein	-	-
B2ITR8	hisF	Npun_R4405	10.5938	10.8148	10.7823	10.4946	10.4279	10.5247	1.53324	0.0088892	-0.247926	-3.32314	Imidazole glycerol phosphate synthase subunit HisF (EC 4.3.2.10) (IGP synthase cyclase subunit) (IGP synthase subunit HisF) (ImGP synthase subunit HisF) (IGPS subunit HisF)	IGPS catalyzes the conversion of PRFAR and glutamine to IGP, AICAR and glutamate. The HisF subunit catalyzes the cyclization activity that produces IGP and AICAR from PRFAR using the ammonia provided by the HisH subunit	E
B2IYJ6	Npun_F1375	Npun_F1375	8.98644	8.88247	8.67978	8.64362	8.64066	8.5204	1.18052	0.0212673	-0.248003	-2.51095	Glycoside hydrolase 123 C-terminal domain-containing protein	Domain of unknown function (DUF4091)	S
B2J3G1	Npun_R0090	Npun_R0090	8.98167	8.80752	8.89252	8.76974	8.39461	8.77092	0.856974	0.0495299	-0.248816	-1.84368	LPS export ABC transporter periplasmic protein LptC	Lipopolysaccharide-assembly, LptC-related	M
Q93LM4	deoC	Npun_F4344	6.84335	7.22561	7.15466	6.64697	6.5459	7.28019	0.41212	0.256306	-0.250186	-0.969603	Deoxyribose-phosphate aldolase (DERA) (EC 4.1.2.4) (2-deoxy-D-ribose 5-phosphate aldolase) (Phosphodeoxyriboaldolase) (Deoxyriboaldolase)	Catalyzes a reversible aldol reaction between acetaldehyde and D-glyceraldehyde 3-phosphate to generate 2-deoxy- D-ribose 5-phosphate	F
B2IZX0	Npun_F3301	Npun_F3301	9.13887	8.95604	8.99395	8.73807	8.83194	8.76799	1.80073	0.00488428	-0.250282	-4.02321	D-isomer specific 2-hydroxyacid dehydrogenase, NAD-binding (EC 1.20.1.1)	D-isomer specific 2-hydroxyacid dehydrogenase, catalytic domain	C
B2JAT2	Npun_AF174	Npun_AF174	7.62995	7.88037	7.88869	7.50284	7.39213	7.75277	0.853619	0.0499014	-0.250422	-1.83702	Uncharacterized protein	-	-
B2IX61	Npun_F6323	Npun_F6323	11.4644	11.2945	11.2422	11.2218	11.0216	11.0062	1.21878	0.0190126	-0.250469	-2.59405	Inositol monophosphatase	Inositol monophosphatase family	G
B2J225	Npun_R5076	Npun_R5076	9.19665	9.11793	9.11078	8.88518	8.84537	8.94338	2.49604	0.00128247	-0.250473	-6.32827	Phosphoglycerate mutase	PFAM Phosphoglycerate mutase	G
B2J8M2	purD	Npun_F2438	11.1632	11.1679	11.1336	10.8874	10.893	10.9323	3.83543	0.000131387	-0.250664	-14.1189	Phosphoribosylamine--glycine ligase (EC 6.3.4.13) (GARS) (Glycinamide ribonucleotide synthetase) (Phosphoribosylglycinamide synthetase)	Belongs to the GARS family	F
B2J316	Npun_R3693	Npun_R3693	16.166	15.1804	14.6797	15.0474	15.1323	15.094	0.22406	0.698037	-0.250822	-0.573592	Rieske (2Fe-2S) domain protein	Rieske-like [2Fe-2S] domain	P
B2IV57	Npun_R1002	Npun_R1002	11.5326	11.4832	11.4194	11.1007	11.2928	11.2878	1.61597	0.00772613	-0.251322	-3.53084	Uncharacterized protein	outer membrane autotransporter barrel domain protein	MU
B2IT08	Npun_F0754	Npun_F0754	9.28141	9.42257	9.25033	9.0439	9.05364	9.10087	1.96965	0.00361671	-0.251964	-4.51198	Pseudouridine synthase (EC 5.4.99.-)	Belongs to the pseudouridine synthase RsuA family	J
B2IX39	Npun_R6299	Npun_R6299	10.927	10.9592	10.7698	10.6529	10.7596	10.486	1.20099	0.0200077	-0.252483	-2.55529	Surface antigen (D15)	Surface antigen	M
B2IVV3	Npun_F4555	Npun_F4555	16.729	16.6835	16.5451	16.33	16.4539	16.4156	1.72239	0.00605094	-0.252691	-3.80939	Carbohydrate-selective porin OprB	Belongs to the OprB family	M
B2J8T7	Npun_F4200	Npun_F4200	8.52552	8.27453	8.10207	8.09448	7.91727	8.13138	0.84131	0.0519099	-0.252993	-1.81261	PilT protein domain protein	PIN domain	S
B2J244	Npun_R5096	Npun_R5096	10.7971	10.5782	10.7011	10.228	10.5266	10.5626	0.959289	0.038313	-0.253076	-2.0489	DUF2518 family protein	PFAM Protein of function (DUF2518)	S
B2JA52	Npun_F5829	Npun_F5829	11.336	11.5163	11.3286	11.1747	11.0981	11.1486	1.74594	0.00577257	-0.253127	-3.87287	Putative phosphoribosylaminoimidazole carboxylase catalytic subunit	PFAM AIR carboxylase	S
B2IWT9	Npun_R4585	Npun_R4585	8.19054	8.41867	8.39587	8.19966	8.03183	8.01409	1.26921	0.0164946	-0.253168	-2.70524	Haem oxygenase (EC 1.14.14.18)	PFAM Heme oxygenase	C
B2IT69	groEL	Npun_R0829	16.5489	16.6967	16.3638	16.259	16.3353	16.255	1.19381	0.0202391	-0.253396	-2.5397	Chaperonin GroEL (EC 5.6.1.7) (60 kDa chaperonin) (Chaperonin-60) (Cpn60)	Prevents misfolding and promotes the refolding and proper assembly of unfolded polypeptides generated under stress conditions	O
B2J9H0	Npun_F0717	Npun_F0717	10.0629	10.1159	9.92808	9.93072	9.77284	9.64309	1.18879	0.020625	-0.253413	-2.52883	FIST C-domain domain-containing protein	FIST C domain	S
B2JAA7	Npun_F5886	Npun_F5886	8.97727	9.02393	8.9404	8.70612	8.83186	8.64322	1.85991	0.00425442	-0.253464	-4.18997	D-isomer specific 2-hydroxyacid dehydrogenase, NAD-binding (EC 1.1.1.95)	D-isomer specific 2-hydroxyacid dehydrogenase, NAD-binding	C
B2J811	Npun_R5674	Npun_R5674	7.85835	7.95187	7.83526	7.55275	7.68445	7.64492	2.06765	0.00292754	-0.254454	-4.81443	Integrase, catalytic region	Mu transposase, C-terminal	L
B2J260	Npun_F5112	Npun_F5112	9.92658	9.84265	9.85077	9.80279	9.40823	9.64338	1.01794	0.0326044	-0.255198	-2.16867	Pentapeptide repeat protein	PFAM Pentapeptide repeats (8 copies)	S
B2J8V2	Npun_F4215	Npun_F4215	9.50134	9.5182	9.50299	9.15896	9.33619	9.25744	2.11896	0.0027464	-0.256649	-4.97878	histidine kinase (EC 2.7.13.3)	PFAM Histidine kinase-, DNA gyrase B-, and HSP90-like ATPase	T
B2J6N4	Npun_F5504	Npun_F5504	13.2913	13.4751	13.383	13.0844	13.1608	13.1326	1.95455	0.00359024	-0.257181	-4.46665	Glycosyl transferase, group 1	Glycosyl transferase 4-like	M
B2J1D1	Npun_R5019	Npun_R5019	13.4191	13.347	13.339	13.1058	13.1405	13.0871	2.9987	0.000448	-0.257202	-8.60357	Glycosyl transferase, family 9	PFAM Glycosyltransferase family 9 (heptosyltransferase)	M
B2IVL5	Npun_R2867	Npun_R2867	7.29997	7.69457	7.89941	7.57287	7.06437	7.48502	0.473003	0.19444	-0.257228	-1.0912	Hemerythrin-like domain-containing protein	-	-
B2J965	Npun_R5783	Npun_R5783	7.28871	6.99475	7.33846	7.20788	6.70331	6.93754	0.642956	0.0986539	-0.257728	-1.42407	Putative restriction endonuclease domain-containing protein	Putative restriction endonuclease	S
B2JA77	rplL	Npun_F5854	12.6944	12.9134	12.0173	12.1738	12.3257	12.3517	0.395931	0.278136	-0.257977	-0.936896	50S ribosomal protein L7/L12	Forms part of the ribosomal stalk which helps the ribosome interact with GTP-bound translation factors. Is thus essential for accurate translation	J
B2J2Z2	Npun_F3669	Npun_F3669	8.9103	9.01624	8.76218	8.95778	8.57117	8.38422	0.632144	0.10298	-0.258513	-1.40301	Transcriptional regulator, MarR family	PFAM MarR family	K
B2IU34	Npun_F0868	Npun_F0868	8.44502	8.85198	8.52788	8.3137	8.27101	8.46336	0.879026	0.0466281	-0.25894	-1.88756	Glyoxalase/bleomycin resistance protein/dioxygenase	PFAM Glyoxalase bleomycin resistance protein dioxygenase	S
B2J779	Npun_R0514	Npun_R0514	12.2662	12.2466	12.1436	11.9917	11.961	11.9198	2.41746	0.00141422	-0.261265	-6.02485	Abortive infection protein	PFAM CAAX amino terminal protease family	S
B2J3C0	Npun_F5244	Npun_F5244	11.8344	11.8416	11.8166	11.5873	11.593	11.528	3.5366	0.000102662	-0.26144	-11.8467	Alpha/beta hydrolase fold protein (EC 3.8.1.5)	COGs COG0596 hydrolase or acyltransferase (alpha beta hydrolase superfamily)	I
B2ITT2	Npun_R5929	Npun_R5929	8.85469	9.29427	8.98342	8.83977	8.51556	8.99266	0.611512	0.111035	-0.261463	-1.36282	YCII-related domain-containing protein	PFAM YCII-related	S
B2ITN2	rpsK	Npun_R4367	13.8358	13.8897	13.7354	13.6761	13.4515	13.549	1.5248	0.00909231	-0.261488	-3.30235	30S ribosomal protein S11	Located on the platform of the 30S subunit, it bridges several disparate RNA helices of the 16S rRNA. Forms part of the Shine-Dalgarno cleft in the 70S ribosome	J
B2J7X0	Npun_R5632	Npun_R5632	9.46008	9.47363	9.23768	8.96501	9.35413	9.06331	0.876888	0.0470748	-0.26298	-1.8833	HNH endonuclease	PFAM HNH endonuclease	L
B2J278	queG	Npun_R5132	13.0535	12.9329	12.8529	12.6813	12.6668	12.7	1.95326	0.00362972	-0.263707	-4.46279	Epoxyqueuosine reductase (EC 1.17.99.6) (Queuosine biosynthesis protein QueG)	Catalyzes the conversion of epoxyqueuosine (oQ) to queuosine (Q), which is a hypermodified base found in the wobble positions of tRNA(Asp), tRNA(Asn), tRNA(His) and tRNA(Tyr)	C
B2J9D5	Npun_R0682	Npun_R0682	10.2497	10.1698	10.2045	9.95689	9.96591	9.90872	3.08453	0.000390582	-0.264184	-9.05836	Acylneuraminate cytidylyltransferase (EC 2.7.7.38)	PFAM acylneuraminate cytidylyltransferase	H
B2J6K6	Npun_F4032	Npun_F4032	10.643	10.5089	10.4637	10.1551	10.4067	10.2597	1.36337	0.0132689	-0.264679	-2.91838	DUF3611 family protein	Protein of unknown function (DUF3611)	C
B2J219	trpS	Npun_R5070	12.1709	12.0653	12.1566	11.9411	11.8406	11.817	2.20104	0.00238625	-0.264692	-5.25064	Tryptophan--tRNA ligase (EC 6.1.1.2) (Tryptophanyl-tRNA synthetase) (TrpRS)	Tryptophanyl-tRNA synthetase	J
B2IWZ5	Npun_F6246	Npun_F6246	7.6445	8.2441	7.74248	7.88091	7.48897	7.46468	0.506218	0.167668	-0.265505	-1.1568	Glycosyl transferase, family 2	PFAM Glycosyl transferase family 2	M
B2J6P3	Npun_F5513	Npun_F5513	7.32068	7.53604	7.66607	7.37691	6.93232	7.41556	0.650509	0.0961408	-0.265999	-1.43878	Resolvase, RNase H domain protein fold protein	PFAM Uncharacterised protein family (UPF0081)	L
B2J9G4	cbiD	Npun_R0711	9.39278	9.47767	9.44303	9.28014	9.1347	9.0999	1.93352	0.00375111	-0.266249	-4.40409	Cobalt-precorrin-5B C(1)-methyltransferase (EC 2.1.1.195) (Cobalt-precorrin-6A synthase)	Catalyzes the methylation of C-1 in cobalt-precorrin-5B to form cobalt-precorrin-6A	H
B2J9Z6	Npun_F4298	Npun_F4298	11.901	11.8578	11.8974	11.6394	11.6041	11.6136	3.97372	0	-0.266341	-15.3074	Mucoidy inhibitor A	TIGRFAM conserved	S
B2J7D1	Npun_R2278	Npun_R2278	8.83675	8.83412	8.84336	8.5086	8.61744	8.58904	2.9076	0.000426667	-0.266383	-8.14382	Integral membrane protein YccS N-terminal domain-containing protein	FUSC-like inner membrane protein yccS	S
B2J7E6	Npun_F2294	Npun_F2294	6.76946	6.74003	6.62427	6.4188	6.40258	6.5118	2.05557	0.00300338	-0.266861	-4.77636	Uncharacterized protein	-	-
B2IV20	Npun_R6125	Npun_R6125	7.99823	7.81915	7.90491	7.58418	7.8623	7.47283	0.989473	0.0353339	-0.267659	-2.11032	histidine kinase (EC 2.7.13.3)	Histidine kinase-, DNA gyrase B-, and HSP90-like ATPase	T
B2J2D4	trmB	Npun_R0023	8.23636	8.45901	8.30878	8.22133	7.87673	8.1027	1.04415	0.0302409	-0.267796	-2.22276	tRNA (guanine-N(7)-)-methyltransferase (EC 2.1.1.33) (tRNA (guanine(46)-N(7))-methyltransferase) (tRNA(m7G46)-methyltransferase)	Catalyzes the formation of N(7)-methylguanine at position 46 (m7G46) in tRNA	J
B2IT28	Npun_F0780	Npun_F0780	7.7745	7.72392	7.7424	7.63782	7.41892	7.3806	1.51872	0.00925662	-0.267833	-3.28743	Thioesterase (EC 3.1.2.14)	thioesterase involved in non-ribosomal peptide biosynthesis	Q
B2J2A1	Npun_R5155	Npun_R5155	9.63295	9.77776	9.58828	9.35991	9.47948	9.3557	1.72685	0.00597974	-0.267964	-3.82137	LSDAT prokaryote domain-containing protein	-	-
B2J5G6	Npun_R3942	Npun_R3942	12.4443	12.305	12.2798	12.1911	11.8645	12.1682	1.07826	0.0278351	-0.268443	-2.29376	Molybdenum cofactor biosynthesis protein B	May be involved in the biosynthesis of molybdopterin	H
B2J7R2	Npun_R4129	Npun_R4129	9.87903	9.80096	9.85287	9.59073	9.54675	9.58656	3.25509	0.000366771	-0.269603	-10.0287	ATPase AAA-type core domain-containing protein	AAA ATPase domain	S
B2J5Q1	Npun_F5476	Npun_F5476	7.35717	7.63435	7.54067	7.50514	7.12319	7.09419	0.802689	0.0584249	-0.269888	-1.73634	Uncharacterized protein	-	-
B2J578	secF	Npun_F3851	11.6516	11.5972	11.5385	11.2678	11.4414	11.264	1.81096	0.00473948	-0.271415	-4.0517	Protein-export membrane protein SecF	Part of the Sec protein translocase complex. Interacts with the SecYEG preprotein conducting channel. SecDF uses the proton motive force (PMF) to complete protein translocation after the ATP-dependent function of SecA	U
B2JB52	Npun_BR006	Npun_BR006	9.34954	9.4861	9.47334	9.1636	9.08813	9.24266	1.91695	0.00394063	-0.271528	-4.35521	Abortive phage infection protein	AIPR protein	S
B2J0V2	Npun_F1637	Npun_F1637	8.93776	9.09186	8.98708	8.80478	8.73993	8.6574	1.91774	0.00394221	-0.271531	-4.35754	Putative Chase2 sensor protein	PFAM CHASE2 domain	T
B2ITR0	Npun_F4396	Npun_F4396	11.3963	11.3967	11.3655	11.0363	11.1591	11.1366	2.66893	0.000922905	-0.275529	-7.04224	Transketolase domain protein (EC 2.2.1.1, EC 2.2.1.7)	Transketolase, thiamine diphosphate binding domain	G
B2J6R0	Npun_R5530	Npun_R5530	8.73777	8.45122	8.69288	8.28048	8.51652	8.25741	1.06653	0.028821	-0.275818	-2.26926	Cytochrome oxidase assembly	PFAM Cytochrome oxidase assembly	O
B2IU64	Npun_F0898	Npun_F0898	7.06532	6.46849	6.86503	6.09666	6.86122	6.613	0.410805	0.257722	-0.275986	-0.966953	Uncharacterized protein	-	-
B2ITV3	Npun_F5950	Npun_F5950	5.51921	4.85968	5.30879	4.59483	5.12787	5.1342	0.451426	0.213869	-0.276928	-1.04833	YggT family protein	PFAM YGGT family	S
B2IW17	Npun_F6192	Npun_F6192	10.0855	9.88658	9.99138	9.68169	9.72914	9.72168	2.02176	0.00333807	-0.276971	-4.671	Periplasmic phosphate-binding protein of phosphate ABC transporter	Phosphate ABC transporter substrate-binding protein	P
B2IZF6	Npun_F6538	Npun_F6538	10.4059	10.4654	10.3117	10.1239	10.1127	10.1127	2.46043	0.00138001	-0.2779	-6.1892	Aldo/keto reductase (EC 1.1.1.91)	PFAM aldo keto reductase	C
B2ITG8	Npun_F2645	Npun_F2645	7.16394	7.75986	7.63268	7.29671	7.56439	6.86116	0.435512	0.229812	-0.278074	-1.01656	PEP-CTERM protein-sorting domain-containing protein	-	-
B2J5A4	Npun_R3877	Npun_R3877	12.877	12.8556	12.7994	12.553	12.5919	12.5523	3.32741	0.000177778	-0.27827	-10.4689	Ferredoxin-dependent glutamate synthase GltB (EC 1.4.1.13)	PFAM Conserved region in glutamate synthase	E
B2JBM2	Npun_BF205	Npun_BF205	5.79316	5.87316	5.88223	5.50442	5.11162	6.09731	0.410849	0.257764	-0.278397	-0.967041	Two component transcriptional regulator, LuxR family (EC 3.1.1.61)	COG2197 Response regulator containing a CheY-like receiver domain and an HTH DNA-binding domain	KT
B2J3T7	Npun_F1905	Npun_F1905	10.2556	10.3892	10.0971	10.096	9.9416	9.8674	1.21417	0.0194793	-0.278983	-2.58398	Methyltransferase type 11	Methyltransferase type 11	Q
B2ITX7	Npun_R5974	Npun_R5974	7.68853	7.46512	7.19947	7.063	7.45064	7.00201	0.630983	0.103317	-0.27916	-1.40075	Glycosyl transferase, family 39	PFAM glycosyl transferase family 39	M
B2J587	Npun_F3860	Npun_F3860	8.53233	8.4834	8.54907	8.36441	8.077	8.28444	1.47542	0.0100759	-0.279653	-3.18222	Alpha/beta hydrolase fold protein	COGs COG0596 hydrolase or acyltransferase (alpha beta hydrolase superfamily)	S
B2J9J3	Npun_R0740	Npun_R0740	9.60274	9.50287	9.27262	9.04857	9.42863	9.06203	0.818151	0.0560825	-0.279668	-1.76682	S-layer domain protein	Belongs to the OprB family	M
B2IXC3	Npun_F1221	Npun_F1221	7.44167	7.46927	7.2896	7.30027	6.71693	7.33969	0.602837	0.114858	-0.281219	-1.34591	Fis family transcriptional regulator	-	-
B2JBY1	Npun_DR015	Npun_DR015	7.2589	7.50865	7.1317	6.98958	7.07895	6.98328	1.15566	0.0222863	-0.28248	-2.45752	DUF2262 domain-containing protein	-	-
B2J1N7	Npun_R1733	Npun_R1733	10.8681	10.8332	10.7	10.4885	10.5808	10.4843	2.03102	0.00325461	-0.282596	-4.69968	D-alanyl-D-alanine carboxypeptidase/D-alanyl-D-alanine-endopeptidase (EC 3.4.16.4)	TIGRFAM D-alanyl-D-alanine carboxypeptidase, serine-type, PBP4 family	M
B2J9Q6	Npun_R2526	Npun_R2526	11.7438	11.752	11.7294	11.3856	11.5107	11.4809	2.74677	0.000758261	-0.282686	-7.38596	Thymidylate synthase, flavin-dependent (EC 2.1.1.148)	Catalyzes the reductive methylation of 2'-deoxyuridine- 5'-monophosphate (dUMP) to 2'-deoxythymidine-5'-monophosphate (dTMP) while utilizing 5,10-methylenetetrahydrofolate (mTHF) as the methyl donor, and NADPH and FADH(2) as the reductant	F
B2JBN9	Npun_BR225	Npun_BR225	9.61944	9.5338	9.75831	9.2959	9.47032	9.29573	1.49735	0.00960611	-0.283201	-3.23527	Methyltransferase type 11 (EC 2.1.1.103)	Methylase involved in ubiquinone menaquinone biosynthesis	Q
B2IUA2	surE	Npun_F0941	9.73739	9.97127	9.7594	9.48054	9.54226	9.5954	1.59247	0.00805429	-0.283292	-3.47109	5'-nucleotidase SurE (EC 3.1.3.5) (Nucleoside 5'-monophosphate phosphohydrolase)	Nucleotidase that shows phosphatase activity on nucleoside 5'-monophosphates	S
B2IVF0	leuB	Npun_R2802	13.7262	13.7426	13.4866	13.3249	13.4186	13.3586	1.50879	0.00939784	-0.284417	-3.26312	3-isopropylmalate dehydrogenase (EC 1.1.1.85) (3-IPM-DH) (Beta-IPM dehydrogenase) (IMDH)	Catalyzes the oxidation of 3-carboxy-2-hydroxy-4- methylpentanoate (3-isopropylmalate) to 3-carboxy-4-methyl-2- oxopentanoate. The product decarboxylates to 4-methyl-2 oxopentanoate	CE
B2J938	hrcA	Npun_F5754	7.03766	7.19917	7.12859	7.0169	6.61938	6.87415	1.06898	0.0286665	-0.285001	-2.27437	Heat-inducible transcription repressor HrcA	Negative regulator of class I heat shock genes (grpE- dnaK-dnaJ and groELS operons). Prevents heat-shock induction of these operons	K
B2IWA3	Npun_R1122	Npun_R1122	11.1925	11.0248	10.914	10.6661	10.9426	10.6668	1.09399	0.0266671	-0.285254	-2.32674	PAP fibrillin family protein	PFAM PAP_fibrillin	S
B2J8B8	rplY	Npun_F0613	14.4868	14.4257	14.4116	14.1347	14.1398	14.1936	3.17879	0.000345898	-0.285329	-9.58329	50S ribosomal protein L25 (General stress protein CTC)	This is one of the proteins that binds to the 5S RNA in the ribosome where it forms part of the central protuberance	J
B2JAE8	Npun_AR012	Npun_AR012	9.00765	8.97288	8.95058	8.53979	8.78657	8.74746	1.66096	0.00736094	-0.285766	-3.647	Abortive phage infection protein	AIPR protein	S
B2J0B0	Npun_F4917	Npun_F4917	10.4151	10.4752	10.3819	10.1314	10.1956	10.0878	2.63133	0.0010472	-0.285857	-6.8813	Phosphate ABC transporter permease	Alternative locus ID	S
B2IV76	Npun_F1021	Npun_F1021	9.63818	9.50092	9.52562	9.20669	9.33333	9.26597	2.16272	0.00255289	-0.286242	-5.12231	Putative restriction endonuclease domain-containing protein	Putative restriction endonuclease	S
B2J8S5	Npun_F4186	Npun_F4186	7.66198	7.84218	7.80453	7.36134	7.68643	7.4017	1.1601	0.022175	-0.286406	-2.46702	GCN5-related N-acetyltransferase	Acetyltransferase (GNAT) domain	J
B2IY27	Npun_R6354	Npun_R6354	9.01048	9.13016	9.02331	8.68316	8.99935	8.62086	1.09516	0.0266122	-0.286857	-2.32919	RNA-binding S4 domain protein	RNA-binding S4 domain protein	S
B2J2E7	Npun_F0037	Npun_F0037	7.56741	7.84039	7.80591	7.1704	7.69323	7.4889	0.755412	0.0673078	-0.287057	-1.64349	4'-phosphopantetheinyl transferase, HetI	Belongs to the P-Pant transferase superfamily	H
B2IWA9	Npun_R1128	Npun_R1128	6.88343	6.91793	7.16512	6.60541	6.50128	6.99837	0.751957	0.0678695	-0.287141	-1.63673	Uncharacterized protein	-	-
B2J5K0	Npun_R5425	Npun_R5425	9.90429	9.97892	9.97159	9.6184	9.73233	9.64062	2.6173	0.00103696	-0.287816	-6.82206	RNA binding S1 domain protein (EC 2.7.7.8)	TIGRFAM competence protein ComEA helix-hairpin-helix repeat region	K
Q93Q20	Npun_R6625	Npun_R6625	9.64155	9.67542	9.69382	9.26469	9.49527	9.3866	1.86883	0.00414212	-0.288073	-4.21553	PknC (Serine/threonine protein kinase)	PFAM Protein kinase domain	KLT
B2J5A9	rpsG	Npun_F3882	14.3312	14.4088	14.0975	13.946	14.0482	13.979	1.36934	0.0130094	-0.288117	-2.93212	30S ribosomal protein S7	One of the primary rRNA binding proteins, it binds directly to 16S rRNA where it nucleates assembly of the head domain of the 30S subunit. Is located at the subunit interface close to the decoding center, probably blocks exit of the E-site tRNA	J
B2IWZ7	Npun_R6248	Npun_R6248	8.60485	8.62451	8.59798	8.39483	8.4025	8.16424	1.67077	0.00716501	-0.288585	-3.67264	Transcriptional regulator, ArsR family	Transcriptional Regulator, ArsR family	K
B2IY52	Npun_R6379	Npun_R6379	10.9242	10.947	10.9545	10.6416	10.4583	10.8577	1.17502	0.0213882	-0.289366	-2.49908	Tetratricopeptide TPR_2 repeat protein TprN	PFAM Tetratricopeptide repeat	S
B2J764	cobQ	Npun_F0495	11.8514	11.8956	11.8056	11.5422	11.5917	11.5481	3.17668	0.000345643	-0.290206	-9.57124	Cobyric acid synthase	Catalyzes amidations at positions B, D, E, and G on adenosylcobyrinic A,C-diamide. NH(2) groups are provided by glutamine, and one molecule of ATP is hydrogenolyzed for each amidation	H
B2J1H5	Npun_F1664	Npun_F1664	7.16289	7.11805	6.99323	6.68961	6.82162	6.89138	1.69137	0.00656327	-0.290519	-3.72681	Uncharacterized protein	#N/A	#N/A
B2JAC5	dnaK	Npun_F5907	14.1723	14.1155	14.0845	13.8174	14.0601	13.6222	1.05781	0.029502	-0.290901	-2.25111	Chaperone protein DnaK (HSP70) (Heat shock 70 kDa protein) (Heat shock protein 70)	Heat shock 70 kDa protein	O
B2J4V3	Npun_F0290	Npun_F0290	11.9048	11.8426	12.006	11.7811	11.2021	11.8942	0.59459	0.11867	-0.292032	-1.32983	Protein serine/threonine phosphatase (EC 3.1.3.16)	PFAM protein phosphatase 2C	T
B2IUW2	Npun_F6066	Npun_F6066	8.87046	8.74118	8.9791	8.5613	8.58569	8.56642	1.87314	0.00414868	-0.292445	-4.22791	CARDB domain-containing protein	#N/A	#N/A
B2J915	Npun_F5731	Npun_F5731	7.97752	8.03291	8.03407	7.55731	7.91547	7.69347	1.29412	0.0157726	-0.292748	-2.76092	GCN5-related N-acetyltransferase	PFAM Acetyltransferase (GNAT) family	J
B2J864	Npun_R0550	Npun_R0550	7.14066	7.36058	6.84665	6.7883	6.85553	6.82523	0.910838	0.0430941	-0.292941	-1.95119	Heavy metal translocating P-type ATPase	Heavy metal translocating P-type atpase	P
B2IUX0	Npun_F6074	Npun_F6074	12.4324	12.4185	12.3381	12.1073	12.0619	12.1397	2.86063	0.000620174	-0.2934	-7.91556	Peptidase S8 and S53, subtilisin, kexin, sedolisin (EC 3.4.21.96)	Belongs to the peptidase S8 family	O
B2IYJ3	Npun_F1372	Npun_F1372	7.69721	7.65376	7.64638	7.52271	7.09862	7.49404	1.00116	0.0340623	-0.293991	-2.13422	Glycosyl transferase, group 1	PFAM Glycosyl transferases group 1	M
B2IWZ8	Npun_F6249	Npun_F6249	11.8328	11.9176	12.0225	11.745	11.3545	11.7873	0.930933	0.0412887	-0.295338	-1.99159	Thioredoxin	Belongs to the thioredoxin family	O
B2J9B5	Npun_F0660	Npun_F0660	11.401	11.4881	11.5688	11.1772	11.1936	11.1985	2.42649	0.00141633	-0.29619	-6.05905	Beta-lactamase class A catalytic domain-containing protein	Beta-lactamase enzyme family	V
B2J215	Npun_F5064	Npun_F5064	8.7347	9.00469	8.63578	8.47796	8.6178	8.38902	1.08334	0.0273965	-0.296797	-2.30439	Tetratricopeptide TPR_2 repeat protein	PFAM Tetratricopeptide repeat	S
B2J8Q1	nadK	Npun_R4161	11.1903	11.1754	11.209	10.9205	10.9119	10.85	3.59709	0.000108108	-0.297452	-12.2763	NAD kinase (EC 2.7.1.23) (ATP-dependent NAD kinase)	Involved in the regulation of the intracellular balance of NAD and NADP, and is a key enzyme in the biosynthesis of NADP. Catalyzes specifically the phosphorylation on 2'-hydroxyl of the adenosine moiety of NAD to yield NADP	F
B2J3R1	Npun_R1875	Npun_R1875	8.69753	8.47599	8.49299	8.3014	8.34595	8.1264	1.41739	0.0117769	-0.297581	-3.0441	DUF4359 domain-containing protein	Domain of unknown function (DUF4359)	S
B2J3C4	Npun_F5248	Npun_F5248	10.9342	10.86	10.9055	10.6235	10.5783	10.6045	3.52866	0.000101887	-0.297756	-11.7915	Iron-sulfur cluster biosynthesis family protein	Heparinase II/III-like protein	S
B2IWD2	Npun_R1151	Npun_R1151	7.89359	8.11431	8.06938	7.84563	7.64078	7.69581	1.51501	0.00931661	-0.298352	-3.27835	KGK family protein	KGK domain	S
B2IXB4	Npun_F1212	Npun_F1212	7.00221	7.22691	7.21015	6.85392	7.01818	6.67184	1.13738	0.0236875	-0.298443	-2.4185	histidine kinase (EC 2.7.13.3)	Histidine kinase-, DNA gyrase B-, and HSP90-like ATPase	T
B2IWB8	Npun_R1137	Npun_R1137	6.86381	6.40878	6.78474	6.0789	6.62033	6.46177	0.630723	0.103395	-0.298779	-1.40024	Phytase-like domain-containing protein	Esterase-like activity of phytase	Q
B2IX97	Npun_F1194	Npun_F1194	8.06528	8.10853	8.12357	7.98984	7.90973	7.49918	0.914302	0.0426064	-0.299544	-1.95814	Peptidase A2 domain-containing protein	gag-polyprotein putative aspartyl protease	S
B2IXC7	Npun_R1225	Npun_R1225	7.69848	7.70587	7.56592	7.25914	7.45044	7.36119	1.85983	0.00425275	-0.299837	-4.18975	ABC-2 type transporter	ABC-2 type transporter	S
B2IZ42	hflX	Npun_F4800	8.5391	8.51595	8.78318	8.3045	8.30365	8.32947	1.60184	0.0078995	-0.300203	-3.49484	GTPase HflX (GTP-binding protein HflX)	GTPase that associates with the 50S ribosomal subunit and may have a role during protein synthesis or ribosome biogenesis	S
B2J9T2	Npun_F2555	Npun_F2555	11.8958	11.7523	11.8424	11.5198	11.5245	11.5437	2.67677	0.000866929	-0.300834	-7.07623	Metallo-beta-lactamase domain-containing protein	COGs COG1235 Metal-dependent hydrolase of the beta-lactamase superfamily I	S
B2IX60	Npun_F6322	Npun_F6322	11.2236	11.1009	10.9769	10.7632	10.8794	10.7561	1.67515	0.00711013	-0.300873	-3.6841	Glutathione S-transferase, N-terminal domain protein (EC 2.5.1.18)	Belongs to the GST superfamily	O
B2IU57	Npun_F0891	Npun_F0891	14.0136	13.968	13.9059	13.6161	13.7167	13.6469	2.66359	0.000920847	-0.302615	-7.01921	Phosphate-binding protein	Belongs to the PstS family	P
B2IUQ9	Npun_R4467	Npun_R4467	11.9053	11.7749	11.6956	11.5083	11.4402	11.5183	1.99876	0.00354025	-0.302985	-4.60031	dITP/XTP pyrophosphatase (EC 3.6.1.66) (Non-canonical purine NTP pyrophosphatase) (Non-standard purine NTP pyrophosphatase) (Nucleoside-triphosphate diphosphatase) (Nucleoside-triphosphate pyrophosphatase) (NTPase)	Pyrophosphatase that catalyzes the hydrolysis of nucleoside triphosphates to their monophosphate derivatives, with a high preference for the non-canonical purine nucleotides XTP (xanthosine triphosphate), dITP (deoxyinosine triphosphate) and ITP. Seems to function as a house-cleaning enzyme that removes non-canonical purine nucleotides from the nucleotide pool, thus preventing their incorporation into DNA RNA and avoiding chromosomal lesions	F
B2IWG6	kaiB	Npun_R2887	11.3341	11.2553	11.1495	10.9694	10.7571	11.101	1.25572	0.017483	-0.303808	-2.67531	Circadian clock oscillator protein KaiB	Component of the KaiABC clock protein complex, which constitutes the main circadian regulator in cyanobacteria. The KaiABC complex may act as a promoter-non-specific transcription regulator that represses transcription, possibly by acting on the state of chromosome compaction. In the complex, it decreases the phosphorylation status of KaiC. It has no effect on KaiC by itself, but instead needs the presence of both KaiA and KaiC, suggesting that it acts by antagonizing the interaction between KaiA and KaiC	T
B2IVS4	Npun_F4521	Npun_F4521	12.0474	11.8536	11.8183	11.5621	11.6693	11.5731	1.74256	0.00580226	-0.304942	-3.86371	Inositol monophosphatase (EC 3.1.3.25)	PFAM Inositol monophosphatase	G
B2ITU6	Npun_R5943	Npun_R5943	7.66739	8.01125	6.9971	6.92852	7.87916	6.95321	0.284744	0.52345	-0.304948	-0.706056	Abortive infection protein	PFAM CAAX amino terminal protease family	S
B2J7V6	Npun_F5616	Npun_F5616	7.66804	7.84833	6.78738	7.17387	7.63371	6.57984	0.273613	0.557973	-0.305445	-0.682176	Adenosylcobinamide kinase (EC 2.7.1.156) (EC 2.7.7.62) (Adenosylcobinamide-phosphate guanylyltransferase)	PFAM Cobinamide kinase cobinamide phosphate guanyltransferase	H
B2IXA5	Npun_R1202	Npun_R1202	9.04961	9.11535	9.01781	8.77022	8.79475	8.69955	2.785	0.000720999	-0.306082	-7.56014	Proteasome protein	PFAM Dynamin family	S
B2J9P0	hemH	Npun_F2510	12.9519	12.9423	12.8122	12.6068	12.6529	12.5264	2.20472	0.00238949	-0.30676	-5.26311	Ferrochelatase (EC 4.98.1.1) (Heme synthase) (Protoheme ferro-lyase)	Catalyzes the ferrous insertion into protoporphyrin IX	H
B2IWL4	nfi	Npun_F2937	10.8025	10.7895	10.687	10.5199	10.393	10.4444	2.3899	0.00146188	-0.307256	-5.92133	Endonuclease V (EC 3.1.21.7) (Deoxyinosine 3'endonuclease) (Deoxyribonuclease V) (DNase V)	DNA repair enzyme involved in the repair of deaminated bases. Selectively cleaves double-stranded DNA at the second phosphodiester bond 3' to a deoxyinosine leaving behind the intact lesion on the nicked DNA	L
B2ITP9	rpsC	Npun_R4384	15.4874	15.4582	15.3493	15.1307	15.0241	15.2172	1.93248	0.00379168	-0.307624	-4.40099	30S ribosomal protein S3	Binds the lower part of the 30S subunit head. Binds mRNA in the 70S ribosome, positioning it for translation	J
B2IWY4	Npun_R4631	Npun_R4631	11.5523	11.5434	11.5667	11.2042	11.2687	11.266	3.8104	0.000128419	-0.307788	-13.9135	Aldehyde dehydrogenase (EC 1.2.1.16)	PFAM Aldehyde dehydrogenase	C
B2J7P9	Npun_R4116	Npun_R4116	13.3294	13.3269	13.2524	13.0463	12.9392	12.9996	2.81524	0.0006618	-0.307855	-7.70052	DUF1868 domain-containing protein	protein conserved in bacteria	S
B2J0N7	Npun_R1565	Npun_R1565	6.37659	5.98945	6.05039	5.83637	5.61502	6.03921	0.834106	0.0532599	-0.308609	-1.79835	Putative transcriptional regulator, Crp/Fnr family with PAS/PAC sensor	PFAM Bacterial regulatory proteins, crp family	K
B2ITW1	tilS	Npun_F5958	8.48464	8.40578	8.40636	8.12648	8.25898	7.98443	1.68148	0.00692131	-0.308964	-3.70074	tRNA(Ile)-lysidine synthase (EC 6.3.4.19) (tRNA(Ile)-2-lysyl-cytidine synthase) (tRNA(Ile)-lysidine synthetase)	Ligates lysine onto the cytidine present at position 34 of the AUA codon-specific tRNA(Ile) that contains the anticodon CAU, in an ATP-dependent manner. Cytidine is converted to lysidine, thus changing the amino acid specificity of the tRNA from methionine to isoleucine	D
B2J0U6	Npun_R1629	Npun_R1629	7.64685	7.62385	7.45475	7.12603	7.39013	7.27597	1.47834	0.0100505	-0.311107	-3.18925	Uroporphyrinogen III synthase HEM4 (EC 4.2.1.75)	Uroporphyrinogen-III synthase HemD	H
B2IZD3	Npun_R6513	Npun_R6513	7.8311	7.86029	7.89959	7.55628	7.77591	7.3254	1.11203	0.02532	-0.311129	-2.36473	Bacterial dynamin-like protein (BDLP) (EC 3.6.5.5)	PFAM Dynamin family	S
B2IVN5	lexA	Npun_F4481	10.1777	10.1415	10.0089	9.73737	9.91331	9.74364	1.80445	0.00488803	-0.311261	-4.03357	LexA repressor (EC 3.4.21.88)	Represses a number of genes involved in the response to DNA damage (SOS response), including recA and lexA. In the presence of single-stranded DNA, RecA interacts with LexA causing an autocatalytic cleavage which disrupts the DNA-binding part of LexA, leading to derepression of the SOS regulon and eventually DNA repair	K
B2J609	Npun_F0394	Npun_F0394	9.02675	9.22873	8.82966	8.68769	8.9378	8.52573	0.871488	0.0477982	-0.311304	-1.87254	PIN domain-containing protein	PIN domain	S
B2ITR2	Npun_R4399	Npun_R4399	9.02073	8.95231	9.03895	8.73347	8.61776	8.7257	2.61639	0.00103583	-0.311686	-6.81825	Sodium/hydrogen exchanger	Sodium hydrogen exchanger	PT
B2IZ63	Npun_F4823	Npun_F4823	11.0265	11.2179	11.2439	10.9538	10.5912	11.0077	0.990236	0.0352422	-0.31183	-2.11188	FeS assembly ATPase SufC	TIGRFAM FeS assembly ATPase SufC	O
B2IYH4	Npun_F1350	Npun_F1350	11.7854	11.8328	11.6882	11.4704	11.5064	11.3933	2.34958	0.00159307	-0.312098	-5.77259	Peptidase M24 (EC 3.4.11.9)	Belongs to the peptidase M24B family	E
B2J569	Npun_R3842	Npun_R3842	11.6483	11.7024	11.7071	11.3099	11.3793	11.4295	2.86461	0.000556043	-0.312996	-7.93469	Alpha/beta hydrolase fold protein	Alpha beta hydrolase	S
B2IXS4	Npun_F3132	Npun_F3132	6.9631	7.60664	6.92957	6.98053	6.95776	6.62096	0.557762	0.136176	-0.313352	-1.25792	Transcriptional regulator, AraC family	helix_turn_helix, arabinose operon control protein	K
B2J2T1	Npun_F1855	Npun_F1855	11.0992	11.0166	11.03	10.7493	10.7194	10.7343	3.50596	9.98e-05	-0.314265	-11.6347	VOC domain-containing protein	lactoylglutathione lyase activity	E
B2J2S8	Npun_R1852	Npun_R1852	8.71191	8.67405	8.64484	8.46126	8.33767	8.28738	2.33087	0.00179838	-0.314833	-5.70463	Orn/DAP/Arg decarboxylase 2 (EC 4.1.1.20)	PFAM Pyridoxal-dependent decarboxylase, C-terminal sheet domain	E
B2IUC2	Npun_F0962	Npun_F0962	14.4709	14.7677	14.524	14.2453	14.4352	14.1352	1.17214	0.0215786	-0.315643	-2.4929	RNP-1 like RNA-binding protein	PFAM RNA recognition motif. (a.k.a. RRM, RBD, or RNP domain)	S
B2J7G3	Npun_R2318	Npun_R2318	8.88589	8.83808	8.82456	8.49895	8.54591	8.55605	3.60548	0.000108981	-0.315875	-12.3371	ATPase AAA-type core domain-containing protein	AAA domain, putative AbiEii toxin, Type IV TA system	S
B2J6X3	Npun_R5594	Npun_R5594	6.44305	6.48137	6.22483	6.34255	5.91841	5.93934	0.926872	0.0416559	-0.316317	-1.98341	Heterocyst frequency control protein PatD	-	-
B2J6J1	Npun_R4017	Npun_R4017	9.6987	9.50742	9.55356	9.2903	9.20508	9.30968	2.07027	0.00287836	-0.318203	-4.82272	Heavy metal translocating P-type ATPase (EC 3.6.3.3)	ATPase, P-type (transporting), HAD superfamily, subfamily IC	P
B2J3Q1	Npun_R0187	Npun_R0187	13.9966	14.0174	13.8399	13.6676	13.6625	13.5677	2.10091	0.00277257	-0.318697	-4.92049	Aminotransferase (EC 2.6.1.-)	PFAM Aminotransferase class I and II	E
B2J6M3	Npun_F4049	Npun_F4049	7.46173	7.44315	7.38985	7.31082	6.86871	7.15879	1.14046	0.0234493	-0.318801	-2.42505	GCN5-related N-acetyltransferase	PFAM GCN5-related N-acetyltransferase	K
B2ITQ1	rpsS	Npun_R4386	14.2077	14.0813	14.0088	13.744	13.8656	13.7291	1.93666	0.00375263	-0.319688	-4.4134	30S ribosomal protein S19	Protein S19 forms a complex with S13 that binds strongly to the 16S ribosomal RNA	J
B2J8Y2	Npun_F4245	Npun_F4245	7.10325	7.32843	6.95004	6.72426	6.75675	6.94136	1.16547	0.0219428	-0.319782	-2.47855	Serine/threonine protein kinase	PFAM Protein kinase domain	KLT
B2J8V3	Npun_F4216	Npun_F4216	8.59157	8.5098	8.31014	8.19684	8.14359	8.11034	1.66919	0.00724963	-0.320251	-3.6685	Phosphate-specific transport system accessory protein PhoU	Plays a role in the regulation of phosphate uptake	P
B2ITQ3	rplW	Npun_R4388	14.7074	14.7505	14.6336	14.5313	14.0801	14.5164	0.991962	0.0351378	-0.321267	-2.1154	50S ribosomal protein L23	One of the early assembly proteins it binds 23S rRNA. One of the proteins that surrounds the polypeptide exit tunnel on the outside of the ribosome. Forms the main docking site for trigger factor binding to the ribosome	J
B2J1C9	Npun_R5017	Npun_R5017	8.50901	8.56749	8.55315	8.31911	8.26566	8.08088	1.90689	0.00396962	-0.321332	-4.32576	Ferric uptake regulator, Fur family	Belongs to the Fur family	P
B2J3R4	Npun_R1878	Npun_R1878	14.0338	13.992	13.8607	13.6231	13.678	13.6175	2.35795	0.00159923	-0.322639	-5.80322	ROK family protein (EC 2.7.1.63)	PFAM ROK family	GK
B2JBI8	Npun_BF167	Npun_BF167	6.53414	6.64532	6.23864	6.52018	5.07665	6.85149	0.226528	0.693291	-0.323254	-0.579096	Uncharacterized protein	-	-
B2IX44	Npun_R6304	Npun_R6304	11.3907	11.3353	11.4009	11.0531	11.1056	10.9974	3.01209	0.000451007	-0.3236	-8.6731	Glycoside hydrolase, family 57	Belongs to the glycosyl hydrolase 57 family	G
B2JC37	Npun_ER024	Npun_ER024	8.67125	8.65572	8.59239	8.49917	8.23895	8.20702	1.56278	0.00857426	-0.324741	-3.39645	DUF1016 domain-containing protein	Protein of unknown function (DUF1016)	S
B2J918	selO	Npun_F5734	11.3672	11.4028	11.2354	10.9405	11.1058	10.983	1.99194	0.00353146	-0.325382	-4.5795	Protein adenylyltransferase SelO (EC 2.7.7.108)	Belongs to the UPF0061 (SELO) family	S
B2J8R8	Npun_R4179	Npun_R4179	13.3516	13.3805	13.2725	12.9495	13.0925	12.9856	2.42749	0.00141704	-0.325674	-6.06286	Dihydrolipoyl dehydrogenase (EC 1.8.1.4)	pyridine nucleotide-disulphide oxidoreductase dimerisation	C
B2JA22	Npun_R4324	Npun_R4324	8.62226	8.85533	8.6904	8.40201	8.44173	8.34684	1.92389	0.00390986	-0.3258	-4.37562	TPR repeat-containing protein	PFAM Tetratricopeptide repeat	K
B2IZT9	Npun_R3270	Npun_R3270	8.40639	8.42932	8.41548	8.15961	8.00113	8.11285	2.62698	0.00104548	-0.325868	-6.86288	Rubrerythrin family protein	-	-
B2IYD7	gatA	Npun_R1308	13.5007	13.4767	13.3725	13.1543	13.0894	13.1266	2.76913	0.000713361	-0.326518	-7.48738	Glutamyl-tRNA(Gln) amidotransferase subunit A (Glu-ADT subunit A) (EC 6.3.5.7)	Allows the formation of correctly charged Gln-tRNA(Gln) through the transamidation of misacylated Glu-tRNA(Gln) in organisms which lack glutaminyl-tRNA synthetase. The reaction takes place in the presence of glutamine and ATP through an activated gamma-phospho-Glu-tRNA(Gln)	J
B2J030	Npun_F3375	Npun_F3375	11.3144	11.2346	11.1146	10.9376	10.9517	10.7936	1.87987	0.0039889	-0.326915	-4.2473	Uncharacterized protein	-	-
B2IX00	Npun_F6251	Npun_F6251	12.622	12.9356	12.9215	12.4707	12.3418	12.6857	1.07305	0.0283603	-0.326941	-2.28287	NADH:flavin oxidoreductase/NADH oxidase (EC 1.6.99.1)	PFAM NADH flavin oxidoreductase NADH oxidase	C
B2IWP9	groEL	Npun_F2983	12.5815	13.0054	12.3892	12.3452	12.3064	12.3425	0.831965	0.0536489	-0.327361	-1.79412	Chaperonin GroEL (EC 5.6.1.7) (60 kDa chaperonin) (Chaperonin-60) (Cpn60)	Prevents misfolding and promotes the refolding and proper assembly of unfolded polypeptides generated under stress conditions	O
B2IXF5	Npun_R1256	Npun_R1256	9.35037	9.301	9.42763	9.0862	8.88321	9.12446	1.76901	0.00557714	-0.328381	-3.93569	Pyridoxal-5'-phosphate-dependent enzyme, beta subunit (EC 4.3.1.19)	PFAM Pyridoxal-phosphate dependent enzyme	E
B2JB47	Npun_BF001	Npun_BF001	8.97951	9.09247	9.03965	8.76093	8.69847	8.66706	2.81196	0.000659394	-0.328389	-7.68518	Cobyrinic acid a,c-diamide synthase	Cellulose biosynthesis protein BcsQ	D
B2J8S0	Npun_F4181	Npun_F4181	11.4677	11.4494	11.3595	11.0745	11.1837	11.031	2.36649	0.00161011	-0.329075	-5.8346	Surface antigen (D15)	Hemolysin activation secretion protein	U
B2IYB5	Npun_R6445	Npun_R6445	8.37975	8.23575	8.29651	7.95368	7.95857	8.0122	2.70385	0.000818234	-0.329182	-7.19464	TM2 domain containing protein+B7201	TM2 domain	S
B2J8H1	Npun_F2381	Npun_F2381	14.5986	14.8295	14.7678	14.4	14.4227	14.3801	2.03823	0.0032628	-0.33103	-4.72211	RNP-1 like RNA-binding protein	PFAM RNA recognition motif. (a.k.a. RRM, RBD, or RNP domain)	S
B2IVM4	Npun_F2876	Npun_F2876	10.5848	10.5353	10.386	10.1316	10.2997	10.0808	1.6875	0.00667852	-0.331329	-3.71662	Polar amino acid ABC transporter, inner membrane subunit	TIGRFAM amine acid ABC transporter, permease protein, 3-TM region, His Glu Gln Arg opine family	P
B2J2R3	Npun_R1832	Npun_R1832	7.49212	7.28519	7.35122	7.00258	6.90028	7.23015	1.34894	0.0136613	-0.331839	-2.88523	ATPase involved in DNA repair	response regulator	KT
B2J2J4	Npun_R1763	Npun_R1763	9.11102	9.11127	9.11668	8.66526	8.88872	8.78833	2.16786	0.00246676	-0.332222	-5.13936	5'-nucleotidase (EC 3.1.3.5)	PFAM Survival protein SurE	S
B2J4D0	Npun_R5299	Npun_R5299	6.68063	7.2987	7.43257	8.93405	5.47785	6.00236	0.109309	0.887233	-0.332547	-0.302311	CopG domain protein DNA-binding domain protein	-	-
B2J0D5	Npun_R4942	Npun_R4942	10.3656	10.1514	10.273	9.88887	9.92008	9.98224	2.09702	0.00276776	-0.332926	-4.908	RDD domain containing protein	RDD domain containing protein	S
B2IV10	rplU	Npun_R6114	14.7253	14.8526	14.7049	14.2552	14.4776	14.5513	1.53233	0.00888297	-0.332939	-3.32089	50S ribosomal protein L21	This protein binds to 23S rRNA in the presence of protein L20	J
B2J3F6	Npun_R0085	Npun_R0085	8.23529	8.02354	7.92278	7.28031	8.28493	7.61406	0.467237	0.199313	-0.334104	-1.07976	DUF1997 domain-containing protein	Protein of unknown function (DUF1997)	L
B2IVL1	Npun_F2863	Npun_F2863	8.95627	9.04599	8.93145	8.71532	8.59839	8.61753	2.57711	0.00114072	-0.334158	-6.65485	POLO box duplicated region	-	-
B2JAC3	Npun_F5905	Npun_F5905	7.65994	7.9063	7.76961	7.46542	7.52493	7.34257	1.69893	0.006411	-0.33431	-3.74685	Nitrogenase iron-molybdenum cofactor biosynthesis protein NifN	TIGRFAM nitrogenase molybdenum-iron cofactor biosynthesis protein NifN	C
B2J0E7	Npun_F6579	Npun_F6579	8.70078	8.45256	8.45495	8.00009	8.4068	8.19839	1.09614	0.0265972	-0.334338	-2.33126	NfeD-like C-terminal domain-containing protein	Membrane protein implicated in regulation of membrane protease activity	OU
B2JA07	Npun_R4309	Npun_R4309	9.74085	9.62014	9.59645	9.22677	9.40022	9.32711	2.11649	0.0027452	-0.334446	-4.97077	Alpha/beta hydrolase fold protein (EC 3.1.1.23)	PFAM Alpha beta hydrolase	I
B2J737	Npun_R0466	Npun_R0466	8.79215	8.9842	8.88136	8.80122	8.58382	8.26296	0.949381	0.0394158	-0.336567	-2.02883	Putative restriction endonuclease domain-containing protein	Putative restriction endonuclease	S
B2J262	murJ	Npun_F5114	9.37708	9.42561	9.48682	9.14018	9.13252	9.00433	2.4669	0.00131978	-0.337494	-6.21429	Probable lipid II flippase MurJ	Involved in peptidoglycan biosynthesis. Transports lipid-linked peptidoglycan precursors from the inner to the outer leaflet of the cytoplasmic membrane	U
B2IY72	Npun_R6399	Npun_R6399	8.56339	8.31428	8.50195	8.26585	8.26491	7.83453	0.97816	0.0363171	-0.338107	-2.08725	TIGR00341 family protein	Domain of unknown function (DUF389)	S
B2J4Y6	Npun_F2019	Npun_F2019	9.22902	9.10686	9.16998	8.80785	8.90478	8.77772	2.53872	0.00112159	-0.338501	-6.49846	Mov34/MPN/PAD-1 family protein	PFAM Mov34 MPN PAD-1 family	S
B2IWF5	Npun_F1175	Npun_F1175	10.8309	10.4979	10.4327	10.3119	10.2497	10.1838	1.23556	0.0183662	-0.33868	-2.63084	Uncharacterized protein	-	-
B2IW35	Npun_F6212	Npun_F6212	11.1138	11.0865	11.1902	10.959	10.4899	10.9246	1.03305	0.0312249	-0.339041	-2.19981	Ferritin, Dps family protein	Ferritin-like domain	P
B2J1Q1	Npun_F1750	Npun_F1750	6.74417	6.26555	6.23723	6.32714	6.3533	5.54934	0.472842	0.194563	-0.339057	-1.09088	Aldo/keto reductase (EC 1.1.1.91)	PFAM aldo keto reductase	C
B2J0I1	Npun_R6613	Npun_R6613	9.27164	9.2987	9.19027	8.93973	8.90492	8.89834	3.19658	0.00035188	-0.339205	-9.68546	Toll-interleukin receptor	K COG5665 CCR4-NOT transcriptional regulation complex, NOT5 subunit	K
B2IUK7	Npun_R4412	Npun_R4412	8.31595	8.48852	8.52943	8.09276	8.12678	8.09623	2.1616	0.00255176	-0.339379	-5.11858	DUF29 domain-containing protein	Domain of unknown function DUF29	T
B2IW62	Npun_R1081	Npun_R1081	9.25391	9.13611	9.10329	8.85432	8.73076	8.88832	2.16666	0.00246456	-0.33997	-5.13539	Tetratricopeptide TPR_2 repeat protein	PFAM Protein kinase domain	S
B2J4Q4	Npun_R0240	Npun_R0240	7.4323	7.58612	7.07153	7.03125	7.03213	7.00659	1.04577	0.0301209	-0.339994	-2.22613	GCN5-related N-acetyltransferase	-acetyltransferase	M
B2J9Z3	Npun_F4295	Npun_F4295	7.68238	7.90867	7.23345	7.19287	7.59712	7.01425	0.576118	0.127277	-0.340086	-1.29379	Transferase hexapeptide repeat	Carbon dioxide concentrating mechanism protein	S
B2J053	atpB	Npun_F4858	11.1662	10.869	10.7157	10.4147	10.7296	10.5845	0.995254	0.0346087	-0.34068	-2.12213	ATP synthase subunit a (ATP synthase F0 sector subunit a) (F-ATPase subunit 6)	it plays a direct role in the translocation of protons across the membrane	C
B2IY97	Npun_R6427	Npun_R6427	9.69061	9.99359	9.86323	9.51988	9.50146	9.50045	1.75085	0.00569743	-0.341882	-3.88619	O-acetylhomoserine/O-acetylserine sulfhydrylase (EC 2.5.1.49)	Cys/Met metabolism PLP-dependent enzyme	E
B2J708	Npun_F0437	Npun_F0437	11.5787	11.9525	11.7746	11.5381	11.1264	11.6154	0.852989	0.0499878	-0.3419	-1.83577	GerMN domain-containing protein	PFAM Sporulation and spore germination	S
B2J952	Npun_F5770	Npun_F5770	9.38498	9.22212	9.21174	8.87734	8.9924	8.92314	2.19683	0.00249121	-0.341988	-5.2364	DUF1400 domain-containing protein	Alpha/beta hydrolase of unknown function (DUF1400)	S
B2J1V4	gatD	Npun_R3558	11.2142	11.2367	11.0823	10.7539	10.9464	10.8058	1.98721	0.0035198	-0.342359	-4.5651	Lipid II isoglutaminyl synthase (glutamine-hydrolyzing) subunit GatD (EC 6.3.5.13) (Lipid II isoglutaminyl synthase glutaminase subunit) (EC 3.5.1.2)	PFAM CobB CobQ-like glutamine amidotransferase domain	S
B2JB23	Npun_AR272	Npun_AR272	11.1165	11.162	11.2166	10.6476	11.0817	10.738	1.18969	0.0205295	-0.34256	-2.53077	ATPase involved in DNA repair	#N/A	#N/A
B2IWK4	purC	Npun_F2927	13.081	13.0995	13.1644	12.8108	12.6521	12.852	2.1875	0.00248673	-0.343335	-5.205	Phosphoribosylaminoimidazole-succinocarboxamide synthase (EC 6.3.2.6) (SAICAR synthetase)	PFAM SAICAR synthetase	F
B2J0D0	rplT	Npun_R4937	14.2096	14.1632	13.977	13.7226	13.8641	13.7325	1.81694	0.00467054	-0.343524	-4.06843	50S ribosomal protein L20	Binds directly to 23S ribosomal RNA and is necessary for the in vitro assembly process of the 50S ribosomal subunit. It is not involved in the protein synthesizing functions of that subunit	J
B2IV97	Npun_F1047	Npun_F1047	8.55048	8.49401	8.1171	8.05151	8.2735	7.80521	0.831016	0.0538226	-0.343786	-1.79224	Fatty acid desaturase	fatty acid desaturase	I
B2J1R7	Npun_R3513	Npun_R3513	11.0869	10.9583	11.0092	10.7285	10.6513	10.6428	2.75713	0.000763127	-0.343924	-7.43279	Orc1-like AAA ATPase domain-containing protein	AAA ATPase domain	S
B2JBK0	Npun_BR183	Npun_BR183	7.03534	7.09216	6.86524	6.65273	6.89247	6.41549	1.052	0.0296344	-0.344013	-2.23904	non-specific serine/threonine protein kinase (EC 2.7.11.1)	PFAM Protein kinase domain	KLT
B2IY30	Npun_F6357	Npun_F6357	11.2076	11.2167	11.1323	10.8368	10.9095	10.7743	2.72661	0.000824813	-0.345345	-7.29553	ATPase associated with various cellular activities, AAA_3	associated with various cellular activities	O
B2IUI9	Npun_R2760	Npun_R2760	11.8111	11.9187	11.9108	11.5324	11.5607	11.5107	3.11169	0.00032981	-0.345618	-9.2068	Uncharacterized protein	Alternative locus ID	S
B2J4J8	Npun_F5375	Npun_F5375	8.2496	8.21173	8.14349	7.88086	7.96496	7.72037	1.9418	0.0037587	-0.346209	-4.42863	Bifunctional deaminase-reductase domain protein	RibD C-terminal domain	H
B2J956	Npun_R5774	Npun_R5774	6.65014	7.13835	6.19014	6.31791	6.28474	6.33603	0.561036	0.134655	-0.346647	-1.26432	YlxR domain-containing protein	nucleic-acid-binding protein implicated in transcription termination	K
B2JBZ9	Npun_DF033	Npun_DF033	9.4584	9.47748	9.26494	9.02282	9.0504	9.08762	2.10118	0.00277377	-0.346659	-4.92134	Uncharacterized protein	Transcriptional regulator	K
B2J581	Npun_R3854	Npun_R3854	9.28265	9.40982	9.28993	8.94125	9.08023	8.91775	2.22173	0.00219772	-0.347723	-5.32098	Histidine kinase HepN	His Kinase A (phosphoacceptor) domain	T
B2J6T8	rpsF	Npun_F5559	13.8068	13.9831	13.9362	13.4317	13.655	13.5959	1.82369	0.00462791	-0.347802	-4.08737	30S ribosomal protein S6	Binds together with S18 to 16S ribosomal RNA	J
B2J5V5	Npun_F0338	Npun_F0338	8.58435	8.13019	8.7283	8.38548	8.00542	8.00755	0.7238	0.0743429	-0.348128	-1.58167	Cytochrome c oxidase, subunit III (EC 1.9.3.1)	PFAM cytochrome c oxidase, subunit III	C
B2J9I0	Npun_R0727	Npun_R0727	11.2432	11.26	11.3031	10.8774	10.9265	10.9555	3.56756	0.000105572	-0.348972	-12.0648	Peptidase S1 and S6, chymotrypsin/Hap	PDZ domain (Also known as DHR or GLGF)	O
B2J3A8	Npun_F5230	Npun_F5230	9.09266	8.68879	8.59484	8.20372	9.28258	7.83864	0.311375	0.448057	-0.350448	-0.762531	RNA-binding protein hfq	regulation of RNA biosynthetic process	S
B2JAF6	Npun_AF021	Npun_AF021	9.98012	10.0214	9.93966	9.62673	9.66723	9.59485	3.42936	9.47e-05	-0.35078	-11.1202	ParB-like partition protein	ParB-like nuclease domain	K
B2J831	Npun_R5695	Npun_R5695	10.7088	10.6279	10.5705	10.169	10.3172	10.3681	2.08742	0.00286034	-0.350938	-4.87726	Methyltransferase type 11	Methyltransferase domain	Q
B2J221	Npun_F5072	Npun_F5072	10.0459	10.0603	9.97655	9.65684	9.68345	9.6862	3.66897	0.000114286	-0.352073	-12.8061	Efflux transporter, RND family, MFP subunit	Belongs to the membrane fusion protein (MFP) (TC 8.A.1) family	M
B2IV41	Npun_R0986	Npun_R0986	7.80686	7.63438	7.95021	7.56289	7.44105	7.32819	1.44334	0.0111537	-0.353105	-3.10547	Heat shock protein DnaJ domain protein	DnaJ-class molecular chaperone with C-terminal Zn finger domain	O
B2ITI6	Npun_F2664	Npun_F2664	10.1264	10.1152	10.0513	9.70212	9.89904	9.63188	1.87766	0.00407443	-0.353313	-4.24091	TPR repeat-containing protein	CHAT domain	S
B2J5E7	Npun_R3921	Npun_R3921	10.6996	10.556	10.5563	10.2517	10.2472	10.2497	2.75225	0.000759582	-0.354428	-7.4107	ABC transporter related	Branched-chain amino acid ATP-binding cassette transporter	E
B2IZG0	Npun_R6542	Npun_R6542	9.26819	8.92746	9.0639	8.83013	8.69589	8.66499	1.48375	0.00994875	-0.356185	-3.2023	Uncharacterized protein	AhpC/TSA antioxidant enzyme	S
B2J6K8	serS	Npun_F4034	13.4444	13.4961	13.3909	13.1012	13.0835	13.0731	3.46817	9.73e-05	-0.357869	-11.3781	Serine--tRNA ligase (EC 6.1.1.11) (Seryl-tRNA synthetase) (SerRS) (Seryl-tRNA(Ser/Sec) synthetase)	Catalyzes the attachment of serine to tRNA(Ser). Is also able to aminoacylate tRNA(Sec) with serine, to form the misacylated tRNA L-seryl-tRNA(Sec), which will be further converted into selenocysteinyl-tRNA(Sec)	J
B2J3A5	Npun_F5227	Npun_F5227	8.52867	8.72014	8.62651	8.34965	8.24417	8.20372	2.15821	0.00259743	-0.359256	-5.10736	HhH-GPD family protein (EC 3.2.2.21)	PFAM HhH-GPD superfamily base excision DNA repair protein	L
B2J196	rpsT	Npun_F4983	12.7772	12.6273	12.5348	12.2097	12.2704	12.3788	1.85501	0.0042884	-0.360115	-4.17599	30S ribosomal protein S20	Binds directly to 16S ribosomal RNA	J
B2J4S9	Npun_R0266	Npun_R0266	8.35535	8.13291	8.31834	8.00997	7.92219	7.79401	1.7443	0.00576821	-0.360142	-3.86841	Uncharacterized protein	Nacht domain	T
B2J8U5	Npun_F4208	Npun_F4208	6.78601	7.10938	6.86589	6.54882	6.85797	6.27313	0.859815	0.049374	-0.360456	-1.84933	Putative restriction endonuclease domain-containing protein	Putative restriction endonuclease	S
B2JAV7	Npun_AR205	Npun_AR205	9.53308	9.19865	9.60988	9.28576	8.76752	9.20661	0.81528	0.0566457	-0.360571	-1.76116	Uncharacterized protein	-	-
B2IUB7	Npun_F0957	Npun_F0957	10.7693	10.6696	10.7535	10.3322	10.3975	10.3806	3.22484	0.000359171	-0.360707	-9.84986	histidine kinase (EC 2.7.13.3)	His Kinase A (phosphoacceptor) domain	T
B2J158	Npun_F4944	Npun_F4944	11.9911	12.0146	11.9858	11.5909	11.6645	11.6493	3.94199	0	-0.362313	-15.0264	Molybdopterin molybdenumtransferase (EC 2.10.1.1)	TIGRFAM molybdenum cofactor synthesis domain	H
B2IYX8	Npun_R4733	Npun_R4733	7.67083	7.22984	7.56676	5.99065	7.76425	7.62276	0.245721	0.640108	-0.363256	-0.621547	Tetratricopeptide TPR_2 repeat protein	PFAM Tetratricopeptide repeat	S
B2J5H9	Npun_R5402	Npun_R5402	8.86391	9.212	9.06114	8.60279	8.72937	8.71236	1.54912	0.00870945	-0.364177	-3.36243	FG-GAP repeat protein (EC 3.1.4.50)	FG-GAP repeat	Q
B2J6H0	Npun_F3995	Npun_F3995	9.19502	9.41804	9.22797	8.77004	9.00567	8.97194	1.64333	0.00742463	-0.364463	-3.6012	TIGR03943 family protein	TIGRFAM TIGR03943 family protein	S
B2JA23	Npun_R4325	Npun_R4325	13.1976	13.0052	12.9437	12.5932	12.9548	12.5039	1.08842	0.026991	-0.364874	-2.31504	Conserved TM helix repeat-containing protein	Conserved TM helix	M
B2J9F1	Npun_F0698	Npun_F0698	10.842	10.3808	10.6132	10.2409	10.2553	10.2442	1.28518	0.0159144	-0.365173	-2.74088	Sua5/YciO/YrdC/YwlC family protein	TIGRFAM Sua5 YciO YrdC YwlC family protein	J
B2IW52	Npun_R6229	Npun_R6229	9.42475	9.3951	9.48961	9.12894	9.02988	9.05497	3.06554	0.000387363	-0.365223	-8.95586	NYN domain-containing protein	NYN domain	S
B2JBU1	Npun_CR057	Npun_CR057	7.48503	7.79479	7.55737	7.07551	7.33932	7.32441	1.34961	0.0136659	-0.365984	-2.88675	Putative Chase2 sensor protein	transmembrane sensor domain protein	T
B2IUZ0	Npun_R6094	Npun_R6094	10.9106	10.9043	10.7921	10.491	10.4751	10.5399	2.97999	0.000445033	-0.367006	-8.50727	MBL fold metallo-hydrolase	Zn-dependent hydrolase of the beta-lactamase fold	S
B2J228	Npun_F5079	Npun_F5079	9.95556	9.88379	9.83228	9.50868	9.5057	9.55604	3.13625	0.000334047	-0.367074	-9.343	DUF4351 domain-containing protein	Domain of unknown function (DUF4351)	S
B2J8Q2	Npun_R4162	Npun_R4162	12.2295	12.0918	12.1115	11.7771	11.8445	11.7078	2.4892	0.00127918	-0.367749	-6.30137	NmrA family protein	PFAM NmrA-like family	GM
B2IUA4	Npun_F0943	Npun_F0943	9.45875	9.44717	9.45072	9.12911	8.955	9.16911	2.29849	0.00202077	-0.367803	-5.58853	Riboflavin biosynthesis protein [Includes: Riboflavin kinase (EC 2.7.1.26) (Flavokinase); FMN adenylyltransferase (EC 2.7.7.2) (FAD pyrophosphorylase) (FAD synthase)]	Belongs to the ribF family	H
B2J363	pyrB	Npun_F5181	10.1397	10.1537	10.1691	9.81383	9.76444	9.77282	4.53462	0	-0.370502	-21.2124	Aspartate carbamoyltransferase (EC 2.1.3.2) (Aspartate transcarbamylase) (ATCase)	Belongs to the ATCase OTCase family	F
B2IY39	ychF	Npun_R6366	13.1699	13.2289	13.229	12.8195	12.8508	12.8458	4.14067	0	-0.370554	-16.8725	Ribosome-binding ATPase YchF	ATPase that binds to both the 70S ribosome and the 50S ribosomal subunit in a nucleotide-independent manner	J
B2IVZ1	Npun_R6166	Npun_R6166	8.24506	8.36929	8.30198	7.85698	8.05968	7.88779	2.15817	0.00259627	-0.370626	-5.10723	Phosphoenolpyruvate synthase (EC 2.7.9.2) (Pyruvate, water dikinase)	Pyruvate phosphate dikinase, PEP pyruvate binding domain	G
B2IWF3	Npun_F1173	Npun_F1173	7.85488	7.9075	7.6999	7.63847	7.16179	7.54697	1.10067	0.0263855	-0.371688	-2.34079	Uncharacterized protein	-	-
B2J7P0	Npun_R4107	Npun_R4107	7.29116	7.64794	7.44472	7.58374	6.16147	7.52166	0.321164	0.42391	-0.372316	-0.783076	ABC transporter related	Part of the ABC transporter complex PstSACB involved in phosphate import. Responsible for energy coupling to the transport system	P
B2ITN9	rpsE	Npun_R4374	15.8492	15.8726	15.7824	15.4461	15.4121	15.5218	3.0506	0.000384458	-0.37475	-8.87598	30S ribosomal protein S5	Located at the back of the 30S subunit body where it stabilizes the conformation of the head with respect to the body	J
B2IXZ9	Npun_R4702	Npun_R4702	8.66831	8.75406	8.41386	8.12525	8.53245	8.0507	0.971771	0.0372349	-0.37594	-2.07424	Amidohydrolase 3 domain-containing protein	Amidohydrolase family	Q
B2IW68	pheT	Npun_F1087	12.7345	12.753	12.6658	12.3403	12.361	12.3222	3.70426	0.000118033	-0.376616	-13.0742	Phenylalanine--tRNA ligase beta subunit (EC 6.1.1.20) (Phenylalanyl-tRNA synthetase beta subunit) (PheRS)	Phenylalanyl-tRNA synthetase, beta subunit	J
B2J3B3	Npun_F5235	Npun_F5235	9.94941	9.99256	9.88231	9.53403	9.66718	9.48936	2.42824	0.00141775	-0.377904	-6.06571	Xylose isomerase domain protein TIM barrel	Xylose isomerase domain protein TIM barrel	G
B2J1Y0	Npun_F3586	Npun_F3586	6.54217	6.83138	6.80419	4.77215	7.03821	7.22991	0.181674	0.784138	-0.379155	-0.477157	Transcription regulator containing HTH domain-like protein	transcription regulator containing HTH domain	K
B2J2Z7	Npun_R3674	Npun_R3674	10.5471	10.6215	10.6307	10.1913	10.2695	10.2008	3.33078	0.000178365	-0.37926	-10.4898	Tetratricopeptide TPR_2 repeat protein	Tetratricopeptide TPR_2 repeat protein	S
B2IY04	Npun_R4707	Npun_R4707	11.2991	11.3067	11.2079	10.8357	10.937	10.9014	3.02474	0.000452525	-0.379862	-8.7393	SnoaL-like domain-containing protein	PFAM Calcium calmodulin dependent protein kinase II Association	S
B2J4I1	Npun_F5356	Npun_F5356	9.02334	9.22005	9.14852	8.80955	8.58048	8.8588	1.67771	0.00695832	-0.381029	-3.69084	Signal peptidase I (EC 3.4.21.89)	Signal peptidase, peptidase S26	U
B2J8U7	Npun_R4210	Npun_R4210	15.8468	15.7921	15.6254	15.3573	15.4632	15.2991	2.01441	0.00341618	-0.381596	-4.64833	Beta-Ig-H3/fasciclin	COGs COG2335 Secreted and surface protein containing fasciclin-like repeats	M
B2J1M8	rpsD	Npun_R1720	15.9572	15.8581	15.7862	15.4726	15.4561	15.5236	2.69403	0.000814983	-0.383093	-7.15152	30S ribosomal protein S4	One of the primary rRNA binding proteins, it binds directly to 16S rRNA where it nucleates assembly of the body of the 30S subunit	J
B2IT56	Npun_F0815	Npun_F0815	12.6955	12.747	12.6999	12.3587	12.2212	12.4133	2.5243	0.00111516	-0.383101	-6.44054	Transposase	transposase activity	L
B2IX69	Npun_R6331	Npun_R6331	7.8726	7.68273	7.8029	7.15507	7.6481	7.40508	1.17984	0.0213189	-0.383327	-2.50949	DUF3368 domain-containing protein	Domain of unknown function (DUF3368)	S
B2JBS6	Npun_CF039	Npun_CF039	7.88013	7.88971	7.8889	7.71052	7.38622	7.40757	1.67092	0.00716765	-0.384815	-3.67303	Uncharacterized protein	#N/A	#N/A
B2J1U4	Npun_R3542	Npun_R3542	8.29001	8.29892	8.46103	7.99838	7.80296	8.09075	1.72092	0.00607773	-0.385957	-3.80544	DUF2237 domain-containing protein	protein conserved in bacteria (DUF2237)	S
B2IXE0	Npun_F1238	Npun_F1238	9.97091	9.91166	9.74098	9.443	9.64297	9.37967	1.67068	0.00716238	-0.38597	-3.67238	BioF2-like acetyltransferase domain-containing protein	Peptidogalycan biosysnthesis/recognition	S
B2J5V4	Npun_F0337	Npun_F0337	10.4704	10.4238	10.2249	9.94652	10.2459	9.76711	1.14567	0.0230424	-0.386506	-2.43615	Cytochrome c oxidase subunit 1 (EC 7.1.1.9)	Cytochrome c oxidase is the component of the respiratory chain that catalyzes the reduction of oxygen to water. Subunits 1- 3 form the functional core of the enzyme complex. CO I is the catalytic subunit of the enzyme. Electrons originating in cytochrome c are transferred via the copper A center of subunit 2 and heme A of subunit 1 to the bimetallic center formed by heme A3 and copper B	C
B2IVZ7	Npun_R6172	Npun_R6172	6.65841	6.64366	6.45122	6.3192	6.06966	6.20487	1.76823	0.0055729	-0.386519	-3.93355	PD-(D/E)XK endonuclease-like domain-containing protein	PD-(D/E)XK nuclease superfamily	L
B2J8M0	Npun_F2436	Npun_F2436	10.1837	10.2964	10.1681	9.75099	9.72401	10.0095	1.754	0.00569958	-0.387887	-3.89474	Molybdenum ABC transporter, periplasmic molybdate-binding protein	TIGRFAM molybdenum ABC transporter, periplasmic molybdate-binding protein	P
B2J040	Npun_F4845	Npun_F4845	7.02581	7.19601	6.8401	6.68054	6.93338	6.28251	0.836241	0.0525853	-0.388497	-1.80258	Glycoside hydrolase family 42 N-terminal domain-containing protein	-	-
B2IUD2	Npun_R2701	Npun_R2701	8.85262	8.7975	8.92769	8.7327	7.96409	8.71366	0.692555	0.0823447	-0.389122	-1.5207	DUF433 domain-containing protein	Protein of unknown function (DUF433)	S
B2IU86	Npun_F0920	Npun_F0920	11.2198	11.2852	11.1921	10.8401	10.8767	10.8124	3.51405	0.000100559	-0.389285	-11.6903	Pyridine nucleotide-disulphide oxidoreductase dimerisation region (EC 1.8.1.7)	Belongs to the class-I pyridine nucleotide-disulfide oxidoreductase family	C
B2IW50	Npun_R6227	Npun_R6227	8.64278	8.61065	8.61709	8.44034	8.1715	8.09072	1.66904	0.00724697	-0.389318	-3.6681	histidine kinase (EC 2.7.13.3)	Histidine kinase-, DNA gyrase B-, and HSP90-like ATPase	T
B2IY42	Npun_F6369	Npun_F6369	9.09274	8.8866	8.71163	8.57711	8.55597	8.38958	1.44664	0.0110915	-0.389438	-3.11332	Phosphatidate cytidylyltransferase	PFAM Cytidylyltransferase family	I
B2IWI5	Npun_R2906	Npun_R2906	8.80263	9.06507	8.8346	8.47137	8.29484	8.76771	1.13881	0.0234905	-0.38946	-2.42154	Uncharacterized protein	-	-
B2J9C2	Npun_R0669	Npun_R0669	9.42441	9.29888	9.27257	8.9473	8.87913	9.00024	2.57855	0.00114194	-0.38973	-6.66081	Binding-protein-dependent transport systems inner membrane component	PFAM Binding-protein-dependent transport system inner membrane component	EP
B2IY69	Npun_F6396	Npun_F6396	9.60972	9.52478	9.4965	9.07243	9.33869	9.04988	1.77353	0.00554233	-0.390002	-3.94809	TrkA-N domain protein	PFAM TrkA-N domain	P
B2J5M4	Npun_F5449	Npun_F5449	9.81553	9.6922	9.67285	9.30534	9.42194	9.28261	2.48421	0.0012759	-0.390231	-6.28177	Peptidase C14, caspase catalytic subunit p20	peptidase C14 caspase catalytic subunit p20	S
B2ITG9	Npun_R2646	Npun_R2646	9.62664	9.80146	9.57783	9.28161	9.36307	9.19007	2.00891	0.00345545	-0.390394	-4.63139	Amine oxidase	PFAM Flavin containing amine oxidoreductase	Q
B2IYV9	Npun_R3249	Npun_R3249	8.13097	8.76955	8.70528	8.06801	8.5389	7.82758	0.600005	0.116093	-0.390437	-1.34039	PEP-CTERM protein-sorting domain-containing protein	-	-
B2IZH1	Npun_F6553	Npun_F6553	13.1124	13.142	13.1142	12.7576	12.6749	12.7595	3.73366	0.000120536	-0.392248	-13.3017	NADH:ubiquinone oxidoreductase complex I intermediate-associated protein 30	Complex I intermediate-associated protein 30	GM
B2J6V9	pdhA	Npun_F5580	14.743	14.8225	14.6716	14.2635	14.4425	14.3539	2.3583	0.0016	-0.392388	-5.80448	Pyruvate dehydrogenase E1 component subunit alpha (EC 1.2.4.1)	The pyruvate dehydrogenase complex catalyzes the overall conversion of pyruvate to acetyl-CoA and CO(2)	C
B2IW47	Npun_F6224	Npun_F6224	7.22517	7.10841	6.92741	6.7913	6.57927	6.71217	1.67732	0.006993	-0.39275	-3.6898	Lipopolysaccharide assembly protein A domain-containing protein	Lipopolysaccharide assembly protein A domain	S
B2J4W8	Npun_R1992	Npun_R1992	9.50062	9.99933	9.66379	9.33004	9.42116	9.2332	1.18087	0.0212446	-0.393114	-2.51171	Short-chain dehydrogenase/reductase SDR (EC 1.1.1.100)	PFAM Short-chain dehydrogenase reductase SDR	IQ
B2J9W7	Npun_R4269	Npun_R4269	9.36977	9.29537	9.56342	8.79229	9.13498	9.12107	1.33786	0.0139993	-0.393411	-2.85988	MlaE family lipid ABC transporter permease subunit	Belongs to the MlaE permease family	Q
B2J3P9	Npun_F0185	Npun_F0185	10.2427	10.2514	10.2963	9.86607	9.89839	9.84032	4.12579	0	-0.39519	-16.7269	Glycosyl transferase, family 2	PFAM Glycosyl transferase family 2	M
B2IT65	ureB	Npun_F0824	9.67922	9.88452	9.49655	9.33496	9.21553	9.3224	1.54245	0.00884759	-0.395795	-3.34589	Urease subunit beta (EC 3.5.1.5) (Urea amidohydrolase subunit beta)	Belongs to the urease beta subunit family	E
B2J3K8	Npun_R0138	Npun_R0138	8.75279	8.73104	8.45018	8.36185	8.2843	8.09755	1.47108	0.0103261	-0.39677	-3.17179	Export-related chaperone CsaA	Export-related chaperone CsaA	J
B2J4Z3	Npun_R2026	Npun_R2026	10.7618	10.7382	10.814	10.3379	10.4111	10.3738	3.68115	0.000115385	-0.397073	-12.898	TOBE domain protein	PFAM TOBE domain	H
B2IWS5	topA	Npun_R4571	12.0502	12.0094	12.0381	11.6478	11.6626	11.5931	4.08636	0	-0.398068	-16.347	DNA topoisomerase 1 (EC 5.6.2.1) (DNA topoisomerase I)	Releases the supercoiling and torsional tension of DNA, which is introduced during the DNA replication and transcription, by transiently cleaving and rejoining one strand of the DNA duplex. Introduces a single-strand break via transesterification at a target site in duplex DNA. The scissile phosphodiester is attacked by the catalytic tyrosine of the enzyme, resulting in the formation of a DNA-(5'-phosphotyrosyl)-enzyme intermediate and the expulsion of a 3'-OH DNA strand. The free DNA strand then undergoes passage around the unbroken strand, thus removing DNA supercoils. Finally, in the religation step, the DNA 3'-OH attacks the covalent intermediate to expel the active-site tyrosine and restore the DNA phosphodiester backbone	L
B2J131	Npun_R3474	Npun_R3474	7.65244	7.90699	8.10829	7.16054	7.66787	7.64307	0.878636	0.0466144	-0.39875	-1.88679	Trypsin-co-occurring domain-containing protein	-	-
B2J1K6	Npun_R1696	Npun_R1696	11.428	11.4248	11.3487	10.9818	11.0657	10.9573	3.17089	0.000344118	-0.3989	-9.53823	DSH domain protein	DEAD DEAH box helicase	L
B2J208	Npun_F5056	Npun_F5056	12.7004	12.7542	12.663	12.3184	12.2599	12.3413	3.42905	9.45e-05	-0.399323	-11.1182	Carboxyl-terminal protease (EC 3.4.21.102)	Belongs to the peptidase S41A family	M
B2J0Q5	rnpA	Npun_R1587	6.77624	6.95188	6.76148	6.39663	6.55764	6.33361	1.94111	0.00375718	-0.400574	-4.42659	Ribonuclease P protein component (RNase P protein) (RNaseP protein) (EC 3.1.26.5) (Protein C5)	RNaseP catalyzes the removal of the 5'-leader sequence from pre-tRNA to produce the mature 5'-terminus. It can also cleave other RNA substrates such as 4.5S RNA. The protein component plays an auxiliary but essential role in vivo by binding to the 5'-leader sequence and broadening the substrate specificity of the ribozyme	J
B2J9W5	Npun_R4267	Npun_R4267	12.0882	12.1043	12.2221	11.7752	11.6145	11.8216	2.21707	0.00235562	-0.401111	-5.30505	Small-conductance mechanosensitive channel	Protein of unknown function (DUF3086)	S
B2J7D7	Npun_F2284	Npun_F2284	8.34205	8.44485	8.34221	8.07445	7.73946	8.11178	1.50552	0.00942887	-0.401137	-3.25516	Patatin	Patatin-like phospholipase	S
B2J5H4	Npun_F5395	Npun_F5395	13.7617	13.7942	13.5923	13.3061	13.2751	13.3628	2.39305	0.00140029	-0.401396	-5.93307	Sulfate ABC transporter, periplasmic sulfate-binding protein	TIGRFAM sulfate thiosulfate-binding protein	P
B2IX73	Npun_R6335	Npun_R6335	4.97405	5.06592	5.26796	5.03483	3.96439	5.10412	0.457042	0.2088	-0.401532	-1.05951	GCN5-related N-acetyltransferase	PFAM Acetyltransferase (GNAT) family	K
B2J6C1	Npun_R3945	Npun_R3945	13.5871	13.5424	13.5809	13.2245	13.1717	13.1095	3.43302	9.49e-05	-0.401605	-11.1443	Cobalamin synthesis protein, P47K	Cobalamin synthesis protein cobW C-terminal domain	S
B2J386	Npun_R5206	Npun_R5206	11.0959	11.156	11.097	10.7962	10.7047	10.6421	2.92094	0.000428845	-0.401954	-8.20968	Peptidase M48, Ste24p	Zn-dependent protease with chaperone function	O
B2J7V2	Npun_R5612	Npun_R5612	9.0095	8.89925	9.03599	8.79007	8.43028	8.51842	1.58923	0.00807843	-0.401988	-3.46291	Transferase hexapeptide repeat containing protein (EC 2.3.1.79)	PFAM Bacterial transferase hexapeptide (three repeats)	S
B2J535	Npun_R2076	Npun_R2076	11.836	11.9191	11.7087	11.4758	11.458	11.315	2.15288	0.00258709	-0.404997	-5.08974	Activator of Hsp90 ATPase 1 family protein	Polyketide cyclase / dehydrase and lipid transport	S
B2J7P1	Npun_R4108	Npun_R4108	7.22537	7.47109	7.38103	6.87249	7.02964	6.95966	2.05353	0.00299831	-0.405236	-4.76997	Phosphate ABC transporter, ATPase subunit	Part of the ABC transporter complex PstSACB involved in phosphate import. Responsible for energy coupling to the transport system	P
B2IX41	Npun_F6301	Npun_F6301	11.6683	11.6703	11.6478	11.2492	11.2733	11.2482	5.50458	0	-0.405282	-37.1671	Oxidoreductase domain protein (EC 1.1.1.18)	Oxidoreductase family, C-terminal alpha beta domain	S
B2J352	cpcT	Npun_R5170	11.0193	10.945	10.9206	10.5946	10.493	10.5814	3.12872	0.000331445	-0.405306	-9.301	Chromophore lyase CpcT/CpeT (EC 4.-.-.-)	Covalently attaches a chromophore to Cys residue(s) of phycobiliproteins	E
B2IUT3	Npun_R6036	Npun_R6036	10.0499	10.0655	9.91286	9.50669	9.6737	9.63139	2.36095	0.0016031	-0.40548	-5.81423	Monooxygenase, FAD-binding	PFAM FAD binding domain	CH
B2IVR5	Npun_R4512	Npun_R4512	12.232	12.2504	12.1228	11.7847	11.8733	11.7288	2.66112	0.000918799	-0.406136	-7.00854	Vitamin K epoxide reductase	PFAM Vitamin K epoxide reductase	CO
B2ITT6	Npun_R5933	Npun_R5933	6.65366	6.66649	6.69706	6.17175	6.5243	6.10062	1.43727	0.0112727	-0.406846	-3.09106	NUDIX hydrolase	PFAM NUDIX hydrolase	L
Q9Z603	hepK	Npun_R1012	8.40028	8.35727	8.37413	7.9159	8.08863	7.90581	2.59148	0.00109189	-0.407115	-6.71426	histidine kinase (EC 2.7.13.3)	Histidine kinase-, DNA gyrase B-, and HSP90-like ATPase	T
B2IWC5	Npun_R1144	Npun_R1144	11.3929	11.3985	11.4612	11.0784	11.0146	10.9373	3.03586	0.000381339	-0.407405	-8.79781	PilT protein domain protein	Integral membrane protein (PIN domain superfamily)	S
B2IV42	clpP	Npun_R0987	13.4924	13.6426	13.545	13.0438	13.3184	13.095	1.89304	0.004	-0.407609	-4.2854	ATP-dependent Clp protease proteolytic subunit (EC 3.4.21.92) (Endopeptidase Clp)	Cleaves peptides in various proteins in a process that requires ATP hydrolysis. Has a chymotrypsin-like activity. Plays a major role in the degradation of misfolded proteins	O
Q9AH77	hetR	Npun_R1722	7.89396	7.90863	7.67663	7.5792	7.28232	7.39274	1.62862	0.0075009	-0.408321	-3.56328	DNA-binding transcriptional activator HetR (EC 3.4.21.-) (Heterocyst differentiation control protein)	Controls heterocyst differentiation. Has both a protease and a DNA-binding activity	O
B2IU91	Npun_R0930	Npun_R0930	8.87438	8.84695	8.80119	8.57464	8.4128	8.30933	2.15626	0.00259053	-0.408588	-5.10092	PBS lyase HEAT domain protein repeat-containing protein	PBS lyase	CT
B2IZU7	Npun_F3278	Npun_F3278	10.6778	10.5383	10.701	10.2836	10.1738	10.2326	2.61852	0.00103865	-0.40904	-6.8272	NmrA family protein	NmrA-like family	GM
B2J8V4	Npun_R4217	Npun_R4217	9.60992	9.5327	9.08809	8.91651	9.24086	8.84552	0.942616	0.0400131	-0.409276	-2.01516	DUF2029 domain-containing protein	-	-
B2J5R0	Npun_F5485	Npun_F5485	10.7574	10.7285	10.7351	10.3347	10.3087	10.3478	5.03924	0	-0.409937	-28.4089	NUDIX hydrolase	pfam nudix	L
B2J346	Npun_R3723	Npun_R3723	7.62464	7.79007	6.54894	6.91364	7.1543	6.6657	0.4226	0.243561	-0.410002	-0.990682	Putative restriction endonuclease domain-containing protein	COGs COG4636 conserved	S
B2JBD1	Npun_BR096	Npun_BR096	9.10976	9.02848	8.91854	8.52095	8.69344	8.61193	2.27476	0.00209214	-0.410157	-5.5047	AAA ATPase, central domain protein	PFAM ATPase family associated with various cellular activities (AAA)	S
B2J6U2	argG	Npun_R5563	14.405	14.4126	14.3626	13.9602	14.0044	13.9835	4.46723	0	-0.410664	-20.3992	Argininosuccinate synthase (EC 6.3.4.5) (Citrulline--aspartate ligase)	Belongs to the argininosuccinate synthase family. Type 1 subfamily	E
B2J1J0	Npun_F1680	Npun_F1680	9.18196	9.22748	9.02395	8.80153	8.824	8.57095	1.81181	0.00474314	-0.412297	-4.05407	Transcriptional regulator, ArsR family	helix_turn_helix, Arsenical Resistance Operon Repressor	K
B2IWK5	Npun_F2928	Npun_F2928	14.8247	14.8147	14.7061	14.3818	14.4244	14.2991	2.83987	0.000670777	-0.413427	-7.81654	Surface antigen (D15)	Surface antigen variable number repeat	M
B2JA19	Npun_R4321	Npun_R4321	9.74252	9.75495	9.72052	9.16278	9.38957	9.42439	2.12763	0.00270516	-0.41375	-5.00696	Dihydropteroate synthase (DHPS) (EC 2.5.1.15) (Dihydropteroate pyrophosphorylase)	Catalyzes the condensation of para-aminobenzoate (pABA) with 6-hydroxymethyl-7,8-dihydropterin diphosphate (DHPt-PP) to form 7,8-dihydropteroate (H2Pte), the immediate precursor of folate derivatives	H
B2J2D0	Npun_F0019	Npun_F0019	8.14522	8.04	7.90518	7.47957	7.66285	7.70646	1.86727	0.0041844	-0.413839	-4.21105	Dolichyl-phosphate-mannose--protein mannosyltransferase (EC 2.4.1.109)	Dolichyl-phosphate-mannose--protein O-mannosyl transferase	O
B2IV44	Npun_F0989	Npun_F0989	10.5443	10.5819	10.6623	10.2552	10.0041	10.2861	1.90658	0.00396804	-0.414374	-4.32485	von Willebrand factor, type A	PFAM von Willebrand factor type A	S
B2J227	Npun_R5078	Npun_R5078	10.1065	10.1122	9.95684	9.60633	9.64992	9.67603	2.78628	0.000722288	-0.414418	-7.56605	ABC transporter related	Amino acid amide ABC transporter ATP-binding protein 2, HAAT family	E
B2J6A6	Npun_F2210	Npun_F2210	8.1046	8.32129	8.32918	7.7888	8.00199	7.71666	1.67468	0.00710751	-0.41587	-3.68289	DM13 domain-containing protein	Electron transfer DM13	S
B2J9K9	Npun_F2475	Npun_F2475	9.31721	9.11351	9.25462	8.70829	8.94638	8.78153	1.96356	0.0036049	-0.416384	-4.49365	Binding-protein-dependent transport systems inner membrane component	PFAM Binding-protein-dependent transport system inner membrane component	EP
B2J9M4	Npun_F2490	Npun_F2490	8.60712	8.54992	8.43558	8.11775	8.1724	8.05208	2.61296	0.00103247	-0.416793	-6.80384	Amidase (EC 3.5.1.4)	TIGRFAM amidohydrolase, AtzE family	J
B2J996	Npun_R0641	Npun_R0641	7.47427	7.47972	7.29292	6.79102	7.17303	7.03184	1.51403	0.00931337	-0.417003	-3.27594	Glycosyltransferase family 2 protein	Glycosyl transferase, family 2	M
B2J1R5	Npun_R3511	Npun_R3511	7.55375	7.71636	7.89202	7.29827	7.3741	7.23616	1.7781	0.00545246	-0.417863	-3.96065	PemK-like protein	PFAM PemK-like protein	T
B2J1V1	Npun_R3552	Npun_R3552	12.9871	12.8552	12.8427	12.5252	12.4705	12.4339	2.84848	0.000673267	-0.418541	-7.85746	Thioredoxin family protein	COG0526, thiol-disulfide isomerase and thioredoxins	CO
B2IUC8	Npun_F0968	Npun_F0968	7.02297	6.88499	6.79978	6.26171	6.90359	6.2845	0.887855	0.0456314	-0.419314	-1.90518	Plasmid stabilization system	ParE toxin of type II toxin-antitoxin system, parDE	S
B2ITN1	rpoA	Npun_R4366	15.1075	15.2092	15.1025	14.6691	14.7806	14.7082	3.03871	0.000381855	-0.420388	-8.81291	DNA-directed RNA polymerase subunit alpha (RNAP subunit alpha) (EC 2.7.7.6) (RNA polymerase subunit alpha) (Transcriptase subunit alpha)	DNA-dependent RNA polymerase catalyzes the transcription of DNA into RNA using the four ribonucleoside triphosphates as substrates	K
B2J6N3	Npun_F5503	Npun_F5503	13.6366	13.5173	13.5911	13.1193	13.1469	13.2166	3.12883	0.00033168	-0.420711	-9.30163	UDP-glucose 6-dehydrogenase (EC 1.1.1.22)	Belongs to the UDP-glucose GDP-mannose dehydrogenase family	C
B2IX17	Npun_F6270	Npun_F6270	9.88232	9.95055	9.94496	9.55118	9.51838	9.44595	3.42174	9.43e-05	-0.420774	-11.0703	Uncharacterized protein	-	-
B2IUF9	Npun_R2728	Npun_R2728	9.23884	9.17976	9.18573	8.88308	8.6216	8.83697	2.15203	0.00258366	-0.420892	-5.08694	Probable aspartoacylase (EC 3.5.1.15)	Belongs to the AspA AstE family. Aspartoacylase subfamily	S
B2J6C7	lgt	Npun_F3951	10.1764	10.1584	10.2724	9.83304	9.75524	9.75537	3.18262	0.000347181	-0.421205	-9.6052	Phosphatidylglycerol--prolipoprotein diacylglyceryl transferase (EC 2.5.1.145)	Transfers the N-acyl diglyceride group on what will become the N-terminal cysteine of membrane lipoproteins	M
B2IV43	clpP	Npun_R0988	15.095	15.0881	15.1142	14.7594	14.5376	14.7364	2.39672	0.00140237	-0.421286	-5.94679	ATP-dependent Clp protease proteolytic subunit (EC 3.4.21.92) (Endopeptidase Clp)	Cleaves peptides in various proteins in a process that requires ATP hydrolysis. Has a chymotrypsin-like activity. Plays a major role in the degradation of misfolded proteins	O
B2JAV1	Npun_AR196	Npun_AR196	10.244	10.7219	10.2421	9.86641	10.0883	9.98823	1.15261	0.0225139	-0.421678	-2.451	Lipoprotein	-	-
B2J082	Npun_F4888	Npun_F4888	9.2654	9.32215	9.10208	8.69584	8.89017	8.83704	2.06526	0.00292007	-0.42219	-4.80688	VWA containing CoxE family protein	VWA domain containing CoxE-like protein	S
B2J576	Npun_F3849	Npun_F3849	14.5916	14.5437	14.381	14.1111	14.1044	14.0341	2.45805	0.00144146	-0.422248	-6.18	Pyruvate dehydrogenase E1 component subunit beta (EC 1.2.4.1)	Pyruvate 2-oxoglutarate dehydrogenase complex, dehydrogenase	C
B2J8F0	gatB	Npun_R2359	13.6132	13.5888	13.486	13.139	13.1266	13.1546	3.35018	0.000180451	-0.4226	-10.6111	Aspartyl/glutamyl-tRNA(Asn/Gln) amidotransferase subunit B (Asp/Glu-ADT subunit B) (EC 6.3.5.-)	Allows the formation of correctly charged Asn-tRNA(Asn) or Gln-tRNA(Gln) through the transamidation of misacylated Asp- tRNA(Asn) or Glu-tRNA(Gln) in organisms which lack either or both of asparaginyl-tRNA or glutaminyl-tRNA synthetases. The reaction takes place in the presence of glutamine and ATP through an activated phospho-Asp-tRNA(Asn) or phospho-Glu-tRNA(Gln)	J
B2J0B1	Npun_R4918	Npun_R4918	8.75866	8.5988	8.80082	8.14001	8.41608	8.33428	1.83766	0.00442368	-0.422638	-4.12675	Parallel beta-helix repeat	Parallel beta-helix repeats	Q
B2J6C9	Npun_F3953	Npun_F3953	11.0353	11.0074	11.0325	10.6984	10.3035	10.8048	1.29739	0.0156889	-0.422824	-2.76826	Macrophage migration inhibitory factor family protein (EC 5.3.2.1)	PFAM macrophage migration inhibitory factor	S
B2J894	Npun_F0582	Npun_F0582	7.41817	7.76793	7.45291	7.20595	7.04013	7.12356	1.60141	0.00789666	-0.423127	-3.49375	Transcriptional regulator, AraC family	AraC-type transcriptional regulator	K
B2JAK3	Npun_AF075	Npun_AF075	5.87952	5.58388	5.58428	4.68206	5.57402	5.52148	0.623838	0.105745	-0.423375	-1.38683	Two component transcriptional regulator, AraC family	helix_turn_helix, arabinose operon control protein	KT
B2J3P0	ligA	Npun_F0173	10.2433	10.2073	10.1879	9.78145	9.83059	9.75354	3.97157	0	-0.424311	-15.2883	DNA ligase (EC 6.5.1.2) (Polydeoxyribonucleotide synthase [NAD(+)])	DNA ligase that catalyzes the formation of phosphodiester linkages between 5'-phosphoryl and 3'-hydroxyl groups in double-stranded DNA using NAD as a coenzyme and as the energy source for the reaction. It is essential for DNA replication and repair of damaged DNA	L
B2IY66	infC	Npun_F6393	11.7173	11.7627	11.7664	11.296	11.3303	11.3459	4.40456	0	-0.424728	-19.6706	Translation initiation factor IF-3	IF-3 binds to the 30S ribosomal subunit and shifts the equilibrum between 70S ribosomes and their 50S and 30S subunits in favor of the free subunits, thus enhancing the availability of 30S subunits on which protein synthesis initiation begins	J
B2J455	Npun_R3782	Npun_R3782	10.2502	10.447	10.373	10.0309	9.59612	10.1664	1.10361	0.0262977	-0.425596	-2.34698	Sugar ABC transporter permease	PFAM Formylglycine-generating sulfatase enzyme	S
B2J9N9	Npun_R2509	Npun_R2509	9.60732	9.69993	9.6302	9.29084	9.17515	9.19363	3.14238	0.000335725	-0.42594	-9.37726	Methyltransferase type 11	Methylase involved in ubiquinone menaquinone biosynthesis	Q
B2IWX2	Npun_F4619	Npun_F4619	6.92459	6.92728	6.75963	6.11241	7.04443	6.17151	0.628599	0.104207	-0.427718	-1.39611	Hemolysin-type calcium-binding region (EC 3.4.24.40)	Matrixin	Q
B2JBB1	Npun_BR069	Npun_BR069	8.69124	8.47421	8.33138	8.08807	8.44769	7.67778	0.804733	0.0583017	-0.427765	-1.74036	HTH cro/C1-type domain-containing protein	#N/A	#N/A
B2J5A6	Npun_F3879	Npun_F3879	8.91094	9.2098	9.08308	8.5617	8.53377	8.82345	1.55807	0.00856517	-0.428303	-3.38471	Mannose-6-phosphate isomerase, type II (EC 5.3.1.8)	PFAM mannose-6-phosphate isomerase	G
B2J8P9	Npun_R4159	Npun_R4159	10.7438	10.8986	10.6182	10.247	10.5474	10.1805	1.43437	0.011265	-0.428554	-3.08418	DUF192 domain-containing protein	acr, cog1430	S
B2J1U8	Npun_R3549	Npun_R3549	10.5804	10.6155	10.6251	10.2299	10.1164	10.1855	3.56332	0.000105263	-0.429731	-12.0347	Uncharacterized protein	-	-
B2J6P2	Npun_F5512	Npun_F5512	9.51158	9.58427	9.56709	9.034	9.22765	9.10763	2.68727	0.000809014	-0.431218	-7.12195	DUF3084 domain-containing protein	protein with the myosin-like domain	S
B2J2Q4	Npun_F1823	Npun_F1823	4.79862	4.36948	4.73777	3.90835	4.60578	4.0974	0.805591	0.0582829	-0.431445	-1.74205	Tetratricopeptide TPR_2 repeat protein	PFAM Tetratricopeptide repeat	S
B2IUC6	Npun_F0966	Npun_F0966	11.8455	11.8861	11.8823	11.4226	11.4581	11.4388	4.89218	0	-0.431476	-26.093	WD-40 repeat protein	PFAM WD domain, G-beta repeat	L
B2JBZ0	Npun_DF024	Npun_DF024	7.26797	7.16497	7.12093	6.77056	6.94414	6.54011	1.59119	0.00804567	-0.433021	-3.46786	CopG-like ribbon-helix-helix domain-containing protein	#N/A	#N/A
B2J3L2	Npun_F0142	Npun_F0142	8.4438	8.54449	8.48496	7.95866	8.11162	8.10354	2.77479	0.000715889	-0.433146	-7.51329	WD-40 repeat protein	PFAM WD domain, G-beta repeat	D
B2J870	Npun_F0556	Npun_F0556	10.9795	10.9251	10.9401	10.5277	10.4803	10.536	4.27681	0	-0.433529	-18.2634	GCN5-related N-acetyltransferase	Acetyltransferase (GNAT) domain	K
B2IUW6	Npun_R6070	Npun_R6070	9.1587	9.21848	9.32139	8.81801	8.77853	8.8014	3.04976	0.000383935	-0.433547	-8.87152	Uncharacterized protein	-	-
B2J198	rpoB	Npun_F4985	14.8132	14.7912	14.7404	14.3524	14.3553	14.3357	4.37844	0	-0.433791	-19.3745	DNA-directed RNA polymerase subunit beta (RNAP subunit beta) (EC 2.7.7.6) (RNA polymerase subunit beta) (Transcriptase subunit beta)	DNA-dependent RNA polymerase catalyzes the transcription of DNA into RNA using the four ribonucleoside triphosphates as substrates	K
B2J251	Npun_F5103	Npun_F5103	8.99991	8.96453	9.09684	8.58433	8.64166	8.5335	2.99987	0.000448598	-0.433931	-8.60962	UPF0187 protein	PFAM Bestrophin	S
B2J9K3	Npun_R2469	Npun_R2469	15.3177	15.4535	15.3148	14.9644	14.9402	14.8785	2.93584	0.000433548	-0.434299	-8.28386	RNA binding S1 domain protein	PFAM S1 RNA binding domain	J
B2J6G9	Npun_F3994	Npun_F3994	8.85316	8.94707	9.16544	8.48457	8.48861	8.68839	1.71908	0.00610982	-0.434704	-3.80053	Permease	permease	S
B2JBM5	Npun_BR208	Npun_BR208	5.74761	6.67052	5.59854	5.43634	6.21904	5.05229	0.38235	0.298586	-0.436331	-0.909313	CobQ/CobB/MinD/ParA nucleotide binding domain-containing protein	#N/A	#N/A
B2IVX5	Npun_R6150	Npun_R6150	8.60388	8.70251	8.59882	8.15454	8.36202	8.07795	2.05804	0.00300593	-0.436904	-4.78412	Phospholipid/glycerol acyltransferase	PFAM Phospholipid glycerol acyltransferase	I
B2J0R0	Npun_F1592	Npun_F1592	12.3225	12.3515	12.4283	11.867	11.9921	11.9293	3.09765	0.000393855	-0.437973	-9.12977	NAD(P) transhydrogenase subunit beta (EC 7.1.1.1) (Nicotinamide nucleotide transhydrogenase subunit beta)	The transhydrogenation between NADH and NADP is coupled to respiration and ATP hydrolysis and functions as a proton pump across the membrane	C
B2IW45	Npun_F6222	Npun_F6222	13.0052	13.0037	13.1163	12.585	12.5818	12.642	3.32042	0.000176615	-0.438775	-10.4255	VacB and RNase II family 3'-5' exoribonuclease (EC 3.1.13.1)	VacB and RNase II family 3'-5'	K
B2J4T8	tgt	Npun_F0275	9.7499	9.6057	9.63416	9.19428	9.38284	9.09434	2.00092	0.00354319	-0.439435	-4.6069	Queuine tRNA-ribosyltransferase (EC 2.4.2.29) (Guanine insertion enzyme) (tRNA-guanine transglycosylase)	Catalyzes the base-exchange of a guanine (G) residue with the queuine precursor 7-aminomethyl-7-deazaguanine (PreQ1) at position 34 (anticodon wobble position) in tRNAs with GU(N) anticodons (tRNA-Asp, -Asn, -His and -Tyr). Catalysis occurs through a double-displacement mechanism. The nucleophile active site attacks the C1' of nucleotide 34 to detach the guanine base from the RNA, forming a covalent enzyme-RNA intermediate. The proton acceptor active site deprotonates the incoming PreQ1, allowing a nucleophilic attack on the C1' of the ribose to form the product. After dissociation, two additional enzymatic reactions on the tRNA convert PreQ1 to queuine (Q), resulting in the hypermodified nucleoside queuosine (7-(((4,5-cis-dihydroxy-2- cyclopenten-1-yl)amino)methyl)-7-deazaguanosine)	F
B2J2T3	Npun_R1857	Npun_R1857	7.46229	7.64003	7.2372	6.84811	7.05603	7.11696	1.43744	0.011238	-0.439474	-3.09146	Asparagine synthase (EC 6.3.5.4)	PFAM asparagine synthase	E
B2J7K8	Npun_F4075	Npun_F4075	13.0383	12.9852	12.8857	12.5031	12.5405	12.5456	3.15124	0.000338395	-0.440008	-9.42699	FAD dependent oxidoreductase	FAD dependent oxidoreductase	E
B2IUJ4	Npun_F2765	Npun_F2765	7.80676	8.04015	7.94194	7.30541	7.51327	7.64458	1.67801	0.00696089	-0.441865	-3.69161	Uncharacterized protein	-	-
B2IXT5	nnrE	Npun_R4635	10.5514	10.5019	10.4583	10.0236	10.1193	10.0429	3.43056	9.47e-05	-0.441926	-11.1281	Bifunctional NAD(P)H-hydrate repair enzyme (Nicotinamide nucleotide repair protein) [Includes: ADP-dependent (S)-NAD(P)H-hydrate dehydratase (EC 4.2.1.136) (ADP-dependent NAD(P)HX dehydratase); NAD(P)H-hydrate epimerase (EC 5.1.99.6)]	Bifunctional enzyme that catalyzes the epimerization of the S- and R-forms of NAD(P)HX and the dehydration of the S-form of NAD(P)HX at the expense of ADP, which is converted to AMP. This allows the repair of both epimers of NAD(P)HX, a damaged form of NAD(P)H that is a result of enzymatic or heat-dependent hydration	H
B2J2Y5	Npun_R3662	Npun_R3662	11.482	11.4442	11.4415	11.0601	10.9868	10.9937	4.10568	0	-0.442396	-16.5321	SAM-dependent chlorinase/fluorinase	S-adenosyl-l-methionine hydroxide adenosyltransferase	S
B2J2S7	Npun_R1851	Npun_R1851	9.86952	9.73465	9.73834	9.27188	9.49907	9.24107	2.05877	0.00301103	-0.443504	-4.78644	Uncharacterized protein	DNA topoisomerase VI subunit A	L
B2J855	Npun_F0541	Npun_F0541	8.72201	8.71267	8.89526	8.2808	8.26165	8.4569	2.17435	0.00247117	-0.44353	-5.161	WD-40 repeat protein	WD-40 repeat-containing protein	S
B2IWC7	Npun_F1146	Npun_F1146	9.89686	9.98155	9.9005	9.50084	9.46261	9.48376	3.92873	0	-0.443898	-14.9105	UTP--glucose-1-phosphate uridylyltransferase (EC 2.7.7.9)	PFAM Nucleotidyl transferase	M
B2IVC3	Npun_R1073	Npun_R1073	7.7624	8.10844	7.77412	7.62925	7.33286	7.35017	1.39372	0.0121271	-0.444227	-2.98868	Glycosyl transferase, group 1	glycosyl transferase	M
B2IZ28	Npun_R4786	Npun_R4786	10.7928	10.8011	10.722	10.3563	10.3416	10.2845	3.73783	0.000121076	-0.444487	-13.3343	AMP-dependent synthetase and ligase (EC 6.2.1.26)	Acyl-CoA synthetase (AMP-forming) AMP-acid ligase II	IQ
B2J7U8	Npun_F5608	Npun_F5608	9.09456	9.04941	8.92362	8.50231	8.66865	8.56301	2.48909	0.00127852	-0.444539	-6.30093	Alcohol dehydrogenase, zinc-binding domain protein (EC 1.6.5.5)	N-terminal domain of oxidoreductase	S
B2IW51	Npun_R6228	Npun_R6228	9.85878	9.86469	9.66984	9.34307	9.31604	9.40044	2.53306	0.00111691	-0.444586	-6.47566	Two component transcriptional regulator, winged helix family	COGs COG0745 Response regulators consisting of a CheY-like receiver domain and a winged-helix DNA-binding domain	K
B2IVP2	Npun_F4488	Npun_F4488	9.80653	9.98576	9.78783	9.41136	9.39733	9.43723	2.64305	0.000981798	-0.44473	-6.93112	DGQHR domain protein	DNA-sulfur modification-associated	S
B2IYK7	Npun_F1386	Npun_F1386	9.73196	9.79453	9.75899	9.39742	9.11285	9.44062	1.88464	0.00399206	-0.44486	-4.26106	Uncharacterized protein	-	-
B2IYI7	Npun_F1366	Npun_F1366	8.71447	8.73938	8.62924	8.20979	8.25099	8.28695	3.42591	9.44e-05	-0.445124	-11.0976	Glycosyl transferase	Glycosyl transferase family 1	S
B2JBC3	Npun_BF085	Npun_BF085	13.8069	13.5942	13.6728	13.2298	13.309	13.1992	2.50054	0.00128712	-0.445304	-6.34605	ThiJ/PfpI domain protein	DJ-1/PfpI family	S
B2J577	secD	Npun_F3850	13.314	13.2303	13.1598	12.767	12.8241	12.7754	3.12681	0.000330976	-0.445799	-9.2904	Protein translocase subunit SecD	Part of the Sec protein translocase complex. Interacts with the SecYEG preprotein conducting channel. SecDF uses the proton motive force (PMF) to complete protein translocation after the ATP-dependent function of SecA	U
B2J773	Npun_R0504	Npun_R0504	13.2211	13.2128	13.2535	12.7486	12.7909	12.8096	4.46666	0	-0.446101	-20.3925	NAD-dependent epimerase/dehydratase	PFAM NAD dependent epimerase dehydratase family	S
B2J9P9	Npun_R2519	Npun_R2519	12.0406	11.8759	11.8283	11.4062	11.6536	11.3461	1.76147	0.00555176	-0.4463	-3.9151	FHA domain containing protein	PFAM FHA domain	T
B2J078	Npun_F4884	Npun_F4884	11.5182	11.6774	11.553	11.181	11.1451	11.0817	2.86254	0.000555	-0.446944	-7.92474	Trypsin-co-occurring domain-containing protein	-	-
B2IWF7	Npun_R1177	Npun_R1177	8.35734	8.36992	8.19134	7.84378	7.91409	7.81678	2.64791	0.000984513	-0.447984	-6.95187	Phosphodiester glycosidase domain-containing protein	Exopolysaccharide biosynthesis protein	G
B2J640	Npun_F2132	Npun_F2132	9.57212	9.64121	9.56534	9.32512	9.08463	9.02281	2.0331	0.00325733	-0.448707	-4.70613	Putative RNA polymerase, sigma-24 subunit, ECF subfamily	Sigma-70 region 2	K
B2IX53	Npun_R6315	Npun_R6315	9.33157	9.36533	9.50614	8.91282	8.8311	9.10964	1.98862	0.00352416	-0.449826	-4.56941	Hydrolase of HD superfamily	HD domain	S
B2J6I4	glyS	Npun_R4010	11.7636	11.7838	11.7045	11.2663	11.3226	11.3133	3.96869	0	-0.449917	-15.2626	Glycine--tRNA ligase beta subunit (EC 6.1.1.14) (Glycyl-tRNA synthetase beta subunit) (GlyRS)	Glycyl-tRNA synthetase beta subunit	J
B2J2N1	Npun_F1800	Npun_F1800	9.14127	9.37992	9.52582	8.82941	8.94257	8.92523	1.73008	0.00595261	-0.449933	-3.83005	Two component transcriptional regulator, LuxR family (EC 3.1.1.61)	helix_turn_helix, Lux Regulon	K
B2IXX0	Npun_F4673	Npun_F4673	9.80735	9.99684	9.74955	9.37246	9.46649	9.36487	2.279	0.002	-0.449971	-5.51961	Transcriptional regulator, MarR family	PFAM MarR family	K
B2J7A3	Npun_F2248	Npun_F2248	8.39507	8.04062	7.94128	7.6758	7.81497	7.53336	1.32015	0.0145369	-0.450943	-2.81962	Molybdopterin dehydrogenase, FAD-binding (EC 1.3.7.9)	PFAM FAD binding domain in molybdopterin dehydrogenase	C
B2J3T8	Npun_R1906	Npun_R1906	8.79257	9.00588	8.8158	8.50631	8.34548	8.40937	2.27046	0.00208728	-0.451032	-5.48959	GCN5-related N-acetyltransferase	PFAM Acetyltransferase (GNAT) family	E
B2J6L1	rpsN	Npun_F4037	12.7583	12.9878	12.5173	12.6212	11.7115	12.5735	0.625713	0.105093	-0.452369	-1.39049	30S ribosomal protein S14	Binds 16S rRNA, required for the assembly of 30S particles and may also be responsible for determining the conformation of the 16S rRNA at the A site	J
B2J0F4	Npun_R6586	Npun_R6586	11.3367	11.2663	11.2063	10.7613	10.8281	10.8605	3.16479	0.000342857	-0.453107	-9.50355	FG-GAP repeat protein	FG-GAP repeat protein	G
B2J2W8	Npun_F3645	Npun_F3645	9.27699	9.15803	8.98632	8.78715	8.58959	8.67423	1.95927	0.00359609	-0.456791	-4.48079	Uncharacterized protein	-	-
B2J5Q7	Npun_R5482	Npun_R5482	7.26605	7.88104	7.38719	7.08626	6.89552	7.18202	1.04126	0.030508	-0.45683	-2.21679	ABC transporter related	ABC-type cobalt transport system ATPase component	P
B2IT68	Npun_F0827	Npun_F0827	9.38192	9.31956	9.25364	8.80357	8.86187	8.91581	3.12956	0.000332623	-0.457957	-9.30568	YcfA family protein	HicA toxin of bacterial toxin-antitoxin,	N
B2J8L5	Npun_R2431	Npun_R2431	9.07284	9.10552	9.24386	8.63428	8.89256	8.51921	1.70157	0.00636817	-0.458727	-3.75384	Nucleoside permease	Belongs to the concentrative nucleoside transporter (CNT) (TC 2.A.41) family	U
B2ITP8	rplP	Npun_R4383	14.6419	14.711	14.3072	14.0739	14.1495	14.06	1.63957	0.00741924	-0.458886	-3.59149	50S ribosomal protein L16	Binds 23S rRNA and is also seen to make contacts with the A and possibly P site tRNAs	J
B2J1L7	folE	Npun_R1707	11.419	11.5965	11.4531	10.998	11.0849	11.0047	2.77817	0.00071716	-0.460311	-7.52877	GTP cyclohydrolase 1 (EC 3.5.4.16) (GTP cyclohydrolase I) (GTP-CH-I)	PFAM GTP cyclohydrolase I	H
B2J454	Npun_R3781	Npun_R3781	9.63201	9.622	9.43692	9.01074	9.1843	9.11359	2.32626	0.00189494	-0.460764	-5.68797	Extracellular ligand-binding receptor	PFAM Extracellular ligand-binding receptor	E
B2J3L3	Npun_R0143	Npun_R0143	10.3727	10.4314	10.4366	9.96797	9.9007	9.98907	3.78503	0.000126464	-0.460995	-13.7083	DUF262 domain-containing protein	Protein of unknown function DUF262	S
B2IUX9	Npun_F6083	Npun_F6083	9.88113	9.7428	9.75246	9.36338	9.29094	9.33865	3.13492	0.000333571	-0.461142	-9.33554	Alkyl hydroperoxide reductase/ Thiol specific antioxidant/ Mal allergen	alkyl hydroperoxide reductase Thiol specific antioxidant Mal allergen	O
B2J7F5	Npun_R2304	Npun_R2304	10.3273	10.4154	9.98925	9.77364	9.94884	9.62543	1.34801	0.0136843	-0.461322	-2.88309	Integral membrane protein	integral membrane protein	S
B2J085	Npun_F4891	Npun_F4891	7.34215	7.29521	7.28546	7.08946	6.6747	6.77112	1.66418	0.00731818	-0.462518	-3.6554	S23 ribosomal protein	23S rRNA-intervening sequence protein	S
B2J763	Npun_F0494	Npun_F0494	10.4052	10.5927	10.6586	10.0896	9.98214	10.1898	2.06548	0.00292131	-0.464996	-4.8076	Uncharacterized protein	-	-
B2J962	Npun_R5780	Npun_R5780	8.84192	9.14338	8.99586	8.50611	8.55826	8.52107	2.20466	0.00238841	-0.465241	-5.26289	non-specific serine/threonine protein kinase (EC 2.7.11.1)	PFAM Protein kinase	KLT
B2JB75	Npun_BF031	Npun_BF031	9.82448	9.77656	9.9911	9.52958	9.49269	9.17412	1.6322	0.00743788	-0.465252	-3.57249	CopG family transcriptional regulator	-	-
B2J9G7	Npun_R0714	Npun_R0714	9.88663	9.59184	9.46603	8.98763	9.43672	9.12206	1.2013	0.0200142	-0.466026	-2.55596	DUF3177 family protein	Protein of unknown function (DUF3177)	S
B2J4N9	Npun_F0223	Npun_F0223	8.79788	8.8032	8.54566	8.46321	8.26566	8.01627	1.4069	0.0119946	-0.467207	-3.01949	UV-endonuclease UvdE	TIGRFAM UV damage endonuclease UvdE	L
B2JBU2	Npun_CR058	Npun_CR058	9.93509	10.0108	10.0008	9.53928	9.53894	9.46593	3.78823	0.000126761	-0.467496	-13.734	DUF1822 domain-containing protein	Protein of unknown function (DUF1822)	C
B2J3I0	Npun_F0109	Npun_F0109	11.367	11.6896	11.6028	11.1858	10.9388	11.1306	1.7322	0.00590892	-0.468059	-3.83574	DUF4335 domain-containing protein	Domain of unknown function (DUF4335)	S
B2JA41	Npun_R5818	Npun_R5818	9.82457	9.70189	9.14211	9.08203	9.29358	8.88692	0.909056	0.0432384	-0.46868	-1.94761	Phosphatidate cytidylyltransferase (EC 2.7.7.41)	Cytidylyltransferase family	I
B2J861	Npun_R0547	Npun_R0547	9.11042	8.81415	8.13242	8.78438	7.8386	8.02692	0.500966	0.171373	-0.469031	-1.14646	DUF5132 domain-containing protein	Protein of unknown function (DUF5132)	S
B2IZM9	Npun_F1458	Npun_F1458	11.6659	11.6933	11.6362	11.188	11.203	11.1969	4.98179	0	-0.469139	-27.4808	Alcohol dehydrogenase, zinc-binding domain protein (EC 1.3.1.74)	Alcohol dehydrogenase zinc-binding domain protein	S
B2JAE6	Npun_AF010	Npun_AF010	8.34783	8.38473	8.40104	7.86496	8.07274	7.78678	2.24856	0.00211484	-0.469705	-5.4133	ABC transporter related (EC 3.6.3.25)	AAA domain, putative AbiEii toxin, Type IV TA system	V
B2J970	Npun_F5788	Npun_F5788	14.0328	14.1018	13.9045	13.5795	13.4211	13.6279	2.28081	0.00200281	-0.470272	-5.52598	Two component transcriptional regulator, winged helix family (EC 3.1.1.61)	PFAM response regulator receiver	K
B2J6F6	Npun_R3981	Npun_R3981	6.58947	6.63742	6.66359	6.05373	6.38659	6.03523	1.81344	0.00474681	-0.471642	-4.05863	Thiamine biosynthesis protein ThiS	TIGRFAM thiamine biosynthesis protein ThiS	H
B2J769	Npun_R0500	Npun_R0500	10.6636	10.6808	10.5366	10.103	10.2185	10.1443	2.94419	0.000435798	-0.471712	-8.32573	Uncharacterized protein	protein complex oligomerization	S
B2JC39	Npun_ER026	Npun_ER026	9.89396	9.92809	9.85688	9.30007	9.52013	9.4408	2.65843	0.000917268	-0.472641	-6.99696	Cobyrinic acid a,c-diamide synthase	VirC1 protein	D
B2J1A0	rpoC2	Npun_F4987	14.8525	14.8663	14.786	14.3676	14.3633	14.3552	4.33423	0	-0.472918	-18.8832	DNA-directed RNA polymerase subunit beta' (RNAP subunit beta') (EC 2.7.7.6) (RNA polymerase subunit beta') (Transcriptase subunit beta')	DNA-dependent RNA polymerase catalyzes the transcription of DNA into RNA using the four ribonucleoside triphosphates as substrates	K
B2J3S0	Npun_F1886	Npun_F1886	9.72156	9.57895	9.45002	9.11682	9.04979	9.16471	2.28812	0.00200751	-0.473067	-5.55178	Cytochrome c, class I	PFAM Cytochrome C	C
B2J0N3	argC	Npun_R1561	12.8224	12.7237	12.6592	12.2891	12.2062	12.2892	3.00285	0.000449498	-0.473591	-8.62507	N-acetyl-gamma-glutamyl-phosphate reductase (AGPR) (EC 1.2.1.38) (N-acetyl-glutamate semialdehyde dehydrogenase) (NAGSA dehydrogenase)	Catalyzes the NADPH-dependent reduction of N-acetyl-5- glutamyl phosphate to yield N-acetyl-L-glutamate 5-semialdehyde	E
B2JC01	Npun_DF035	Npun_DF035	8.21137	8.14089	7.85005	7.64774	7.67828	7.45372	1.65	0.00739694	-0.474193	-3.61849	Cyclase/dehydrase	Polyketide cyclase / dehydrase and lipid transport	S
B2J502	Npun_R2035	Npun_R2035	9.73046	9.78038	9.78632	9.24424	9.38602	9.24413	3.14528	0.000337176	-0.474257	-9.39351	histidine kinase (EC 2.7.13.3)	PFAM Histidine kinase-, DNA gyrase B-, and HSP90-like ATPase	T
B2IZ29	Npun_F4787	Npun_F4787	8.93233	8.96542	8.98693	8.42317	8.53333	8.50423	3.69127	0.000116505	-0.47465	-12.9749	Basic membrane lipoprotein	PFAM Basic membrane	S
B2IXA4	Npun_R1201	Npun_R1201	10.2411	10.3191	10.2809	9.83095	9.88678	9.69854	2.85542	0.000618634	-0.47494	-7.8906	Molecular chaperone	Virulence factor SrfB	O
B2J4E7	Npun_R5316	Npun_R5316	8.26853	8.50465	8.38961	8.03176	7.87059	7.83152	2.18487	0.00248449	-0.476307	-5.19618	Two component transcriptional regulator, winged helix family	Two component transcriptional regulator, winged helix family	K
B2J933	Npun_F5749	Npun_F5749	10.3515	10.3326	10.3599	9.89365	9.79328	9.92399	3.53699	0.000102759	-0.477693	-11.8495	Pyridoxamine 5'-phosphate oxidase-related, FMN-binding	FMN-dependent enzyme, alr4036 family	S
B2IZ19	Npun_R4777	Npun_R4777	13.1607	13.248	13.1195	12.7284	12.6999	12.6659	3.47027	9.79e-05	-0.47801	-11.3922	Arsenite-activated ATPase ArsA (EC 3.6.3.16)	TIGRFAM arsenite-activated ATPase ArsA	P
B2IYG0	Npun_R1335	Npun_R1335	8.25088	8.38109	8.52821	7.91006	7.80504	8.01091	2.06074	0.00296095	-0.478056	-4.79262	Putative restriction endonuclease domain-containing protein	Putative restriction endonuclease	S
B2ITK3	Npun_R2697	Npun_R2697	7.89541	7.42325	7.35946	6.78824	7.35276	7.10266	0.952131	0.0390821	-0.478152	-2.0344	CRISPR-associated protein Csc1	TIGRFAM CRISPR type I-D CYANO-associated protein Csc1	S
B2J1U2	Npun_F3540	Npun_F3540	7.05485	6.92356	6.76662	6.62831	6.15526	6.52531	1.348	0.0136797	-0.478715	-2.88308	CheB methylesterase (EC 3.1.1.61)	CheB methylesterase	NT
B2IVK6	rpsP	Npun_F2858	15.51	15.6306	15.4438	14.9938	14.9982	15.1511	2.51036	0.00124195	-0.480439	-6.38493	30S ribosomal protein S16	Belongs to the bacterial ribosomal protein bS16 family	J
B2IV30	Npun_F0975	Npun_F0975	11.4553	11.4581	11.4235	11.0157	10.9122	10.9664	3.94786	0	-0.480846	-15.078	CD-NTase-associated protein 12/Pycsar effector protein TIR domain-containing protein	-	-
B2J9C9	Npun_F0676	Npun_F0676	7.18062	7.32581	7.36454	7.07512	5.94049	7.40705	0.466748	0.199759	-0.482769	-1.07879	General secretion pathway protein H	prepilin-type N-terminal cleavage methylation domain	U
B2J5Y0	Npun_R0364	Npun_R0364	5.92069	6.48597	5.51352	5.64142	5.40329	5.4271	0.760609	0.0662725	-0.482787	-1.65368	Rieske (2Fe-2S) domain protein	Rieske 2Fe-2S domain protein	OP
B2IUG3	rbsK	Npun_R2732	9.05949	9.03649	9.03869	8.51561	8.6746	8.49555	2.97013	0.000442396	-0.482973	-8.4569	Ribokinase (RK) (EC 2.7.1.15)	Catalyzes the phosphorylation of ribose at O-5 in a reaction requiring ATP and magnesium. The resulting D-ribose-5- phosphate can then be used either for sythesis of nucleotides, histidine, and tryptophan, or as a component of the pentose phosphate pathway	H
B2IZT3	Npun_R1524	Npun_R1524	8.82349	8.89411	9.24266	8.695	8.02291	8.79044	0.817649	0.0561535	-0.483968	-1.76583	Nitrate reductase associated protein	PFAM Conserved nitrate reductase-associated protein (Nitr_red_assoc)	S
B2IT71	Npun_F0831	Npun_F0831	10.2546	10.1509	10.2339	9.60616	9.85151	9.72587	2.47694	0.00132247	-0.485278	-6.25336	Ferredoxin-like protein	Ferredoxin	C
B2IZW1	Npun_F3292	Npun_F3292	10.7951	10.8476	10.9002	10.4815	10.2465	10.3575	2.54724	0.00112691	-0.485818	-6.53289	Peptidase	-	-
B2IUV9	Npun_F6063	Npun_F6063	11.1304	11.1608	10.9745	10.5367	10.6614	10.6095	2.69104	0.000811758	-0.486047	-7.1384	Peptidase M50	PFAM Peptidase family M50	S
B2J2N6	Npun_R1805	Npun_R1805	6.53271	6.66293	6.48972	6.06179	6.19315	5.96756	2.36581	0.00160777	-0.487624	-5.8321	Cyclic nucleotide-binding protein	PFAM Cyclic nucleotide-binding	T
B2J9Z4	Npun_F4296	Npun_F4296	9.57176	9.70281	9.62264	8.93309	9.35646	9.14009	1.72659	0.00597749	-0.48919	-3.82066	Microcompartments protein	Carbon dioxide concentrating mechanism carboxysome shell protein	CQ
B2IZN8	Npun_F1468	Npun_F1468	9.7962	9.74017	9.6937	9.24179	9.26161	9.25883	4.06682	0	-0.489281	-16.1619	DUF3131 domain-containing protein	Protein of unknown function (DUF3131)	NU
B2IYP9	Npun_F3174	Npun_F3174	7.5534	7.21371	7.21753	7.21659	7.05795	6.24157	0.691442	0.0826744	-0.489514	-1.51853	Isoprenylcysteine carboxyl methyltransferase	methyltransferase activity	O
B2J4H9	Npun_R5354	Npun_R5354	10.6367	10.5501	10.3975	10.0503	10.0702	9.99468	2.57914	0.00114316	-0.489663	-6.66322	Patatin	PFAM Patatin-like phospholipase	S
B2JAF5	Npun_AF020	Npun_AF020	9.19634	9.58126	9.3745	8.84085	8.94987	8.89051	1.87783	0.00407766	-0.490291	-4.24142	Cobyrinic acid a,c-diamide synthase	PFAM CobQ CobB MinD ParA nucleotide binding domain	D
B2IZG8	Npun_F6550	Npun_F6550	9.93536	9.82862	9.63813	9.33525	9.27937	9.31478	2.28763	0.00200656	-0.490901	-5.55002	Uncharacterized protein	-	-
B2IT79	Npun_F0839	Npun_F0839	10.9637	11.0081	10.9431	10.5045	10.4857	10.4516	4.42787	0	-0.49102	-19.9385	histidine kinase (EC 2.7.13.3)	response regulator, receiver	T
B2J0E3	Npun_F6575	Npun_F6575	10.8449	10.7851	10.7591	10.3015	10.3152	10.2985	4.34	0	-0.491334	-18.9466	Efflux transporter, RND family, MFP subunit	Belongs to the membrane fusion protein (MFP) (TC 8.A.1) family	M
B2J6K4	Npun_R4030	Npun_R4030	9.94844	10.0303	10.0487	9.47652	9.63275	9.44243	2.75666	0.000762682	-0.49192	-7.43069	Cofactor assembly of complex C subunit B	Cofactor assembly of complex C subunit B	S
O30794	glnB	Npun_F4466	15.949	16.0607	15.768	15.4544	15.4518	15.3947	2.30956	0.00192789	-0.492287	-5.628	Nitrogen regulatory protein P-II (PII signal transducing protein)	Belongs to the P(II) protein family	K
B2JAY6	Npun_AR235	Npun_AR235	7.04383	7.41823	6.90725	6.63505	6.77744	6.4797	1.31552	0.0146264	-0.492377	-2.80914	DNA photolyase, FAD-binding (EC 4.1.99.3)	Deoxyribodipyrimidine photo-lyase	L
B2J9C5	Npun_R0672	Npun_R0672	11.0186	10.9505	10.9532	10.4046	10.5522	10.4841	3.29374	0.000173077	-0.493815	-10.2618	Thioredoxin reductase (EC 1.8.1.9)	PFAM FAD-dependent pyridine nucleotide-disulphide oxidoreductase	C
B2J0M8	Npun_R1556	Npun_R1556	10.1963	10.2694	10.1846	9.56404	9.89715	9.70451	2.10757	0.00277739	-0.494833	-4.94193	Microcompartments protein	PFAM BMC domain	CQ
B2IZP1	Npun_R1471	Npun_R1471	10.3231	10.3098	10.2257	9.68989	9.93074	9.7511	2.49353	0.00128115	-0.495638	-6.3184	Lin0512 family protein	TIGRFAM conserved	S
B2IVG5	Npun_F2817	Npun_F2817	13.112	13.1242	13.0575	12.5757	12.6176	12.6101	4.4749	0	-0.496744	-20.4902	Aminopeptidase N (EC 3.4.11.2)	PFAM peptidase M1, membrane alanine aminopeptidase	CE
B2J1P4	ftsH	Npun_F1740	12.2237	12.3983	12.3341	11.8232	11.8059	11.8338	3.18908	0.000349776	-0.497725	-9.64223	ATP-dependent zinc metalloprotease FtsH (EC 3.4.24.-)	Acts as a processive, ATP-dependent zinc metallopeptidase for both cytoplasmic and membrane proteins. Plays a role in the quality control of integral membrane proteins	O
B2IZ15	Npun_F4773	Npun_F4773	11.3801	11.3883	11.3431	10.8908	10.8905	10.8363	4.58163	0	-0.497971	-21.7986	CHAD domain containing protein	PFAM CHAD domain	S
B2IVI1	Npun_R2833	Npun_R2833	8.51092	8.76535	8.61794	7.95559	8.28583	8.15791	1.83257	0.00449553	-0.498293	-4.11236	Phasin family protein	COGs COG3937 conserved	S
B2IW88	Npun_R1107	Npun_R1107	12.4736	12.4113	12.2883	11.8808	11.933	11.8644	2.98928	0.000447106	-0.498333	-8.55498	FHA domain containing protein	Forkhead associated domain	T
B2J5U6	Npun_R0329	Npun_R0329	11.105	11.0465	11.0094	10.5925	10.6363	10.4357	2.76112	0.000764912	-0.498818	-7.45093	ROK family protein (EC 2.7.1.60)	PFAM ROK family	G
B2J2S1	Npun_R1843	Npun_R1843	11.5377	11.5202	11.347	10.9665	10.8077	11.1338	1.94917	0.0036691	-0.498991	-4.45058	SIMPL domain-containing protein	Protein of unknown function (DUF541)	S
B2IYD5	Npun_F1306	Npun_F1306	11.9166	11.9865	11.8135	11.4355	11.3627	11.4188	3.09451	0.000393305	-0.499895	-9.11266	Short-chain dehydrogenase/reductase SDR (EC 1.1.1.100)	Enoyl-(Acyl carrier protein) reductase	S
B2IXU0	Npun_F4642	Npun_F4642	6.65944	6.79755	6.89457	6.05232	6.41062	6.38853	1.68779	0.00668099	-0.50003	-3.71738	Glyoxalase/bleomycin resistance protein/dioxygenase	lactoylglutathione lyase activity	E
B2IY23	Npun_R4730	Npun_R4730	8.59271	8.37169	8.35198	7.87357	8.06909	7.86998	2.10798	0.00277981	-0.501246	-4.94326	Carbohydrate kinase, FGGY (EC 2.7.1.17)	PFAM FGGY family of carbohydrate kinases, N-terminal domain	G
B2IVE3	Npun_R2795	Npun_R2795	9.86722	9.98124	9.82337	9.23281	9.79236	9.1423	1.13019	0.0239912	-0.501456	-2.40319	Plasmid stabilization system	PFAM plasmid	S
B2J375	Npun_F5193	Npun_F5193	8.64619	8.80219	8.46294	8.08558	8.1691	8.15088	2.11211	0.00278344	-0.501919	-4.95658	histidine kinase (EC 2.7.13.3)	PFAM Histidine kinase-, DNA gyrase B-, and HSP90-like ATPase	T
B2IYH9	ftsH	Npun_R1355	14.0226	14.0247	13.9381	13.484	13.5235	13.4714	3.98692	0	-0.502169	-15.4259	ATP-dependent zinc metalloprotease FtsH (EC 3.4.24.-)	Acts as a processive, ATP-dependent zinc metallopeptidase for both cytoplasmic and membrane proteins. Plays a role in the quality control of integral membrane proteins	O
B2ITR3	Npun_R4400	Npun_R4400	10.1108	10.1436	9.69432	9.42166	9.60354	9.41639	1.48148	0.0100609	-0.502389	-3.19682	Sodium/hydrogen exchanger	PFAM sodium hydrogen exchanger	P
B2ITM7	rpsI	Npun_R4362	15.6467	15.5737	15.4327	15.0417	15.0553	15.0425	2.88043	0.000559546	-0.50453	-8.01106	30S ribosomal protein S9	Belongs to the universal ribosomal protein uS9 family	J
B2J3A6	Npun_F5228	Npun_F5228	6.69408	6.53203	7.07326	6.72149	5.87546	6.18759	0.79161	0.0605451	-0.504943	-1.71453	EamA domain-containing protein	EamA-like transporter family	EG
B2IVW5	Npun_F6140	Npun_F6140	11.2817	11.222	11.1925	10.715	10.7396	10.7267	4.30647	0	-0.505049	-18.5811	ABC transporter related	Belongs to the ABC transporter superfamily	P
B2J5D7	Npun_R3911	Npun_R3911	13.3739	13.6152	13.4995	12.9519	12.9452	13.0749	2.46496	0.00138211	-0.505501	-6.20675	TPR repeat-containing protein	-	-
B2J9Y9	ccmK	Npun_F4291	15.0363	15.2629	15.0987	14.4338	14.8517	14.5949	1.65595	0.0073745	-0.505865	-3.63395	Carboxysome shell protein CcmK (Carbon dioxide-concentrating mechanism protein CcmK)	Carbon dioxide concentrating mechanism carboxysome shell protein	CQ
B2J417	Npun_R3739	Npun_R3739	9.69509	9.52767	9.66153	9.27422	8.894	9.19806	1.78772	0.00533078	-0.506003	-3.98717	Putative restriction endonuclease domain-containing protein	Putative restriction endonuclease	S
B2J839	Npun_F5703	Npun_F5703	8.23995	8.35664	8.32307	7.79054	7.88905	7.72069	2.96979	0.000442105	-0.506462	-8.45517	Putative restriction endonuclease domain-containing protein	COGs COG4636 conserved	S
B2J3V9	Npun_R1927	Npun_R1927	12.1212	12.2106	11.9962	11.548	11.6041	11.6552	2.72728	0.000825287	-0.506868	-7.29855	Pirin domain protein	Belongs to the pirin family	S
B2J6N5	Npun_F5505	Npun_F5505	11.3886	11.516	11.436	11.0053	10.837	10.9778	2.86079	0.000620561	-0.506876	-7.91635	Transcriptional regulator, Fis family	CobQ CobB MinD ParA nucleotide binding domain	D
B2IYH2	Npun_F1348	Npun_F1348	13.4208	13.3685	13.264	12.8467	12.8293	12.852	3.39778	9.29e-05	-0.508447	-10.9145	Zn-dependent hydrolase of the beta-lactamase fold-like protein	Zn-dependent hydrolase of the beta-lactamase fold	S
B2IYY3	Npun_R4738	Npun_R4738	13.3163	13.2977	12.9213	12.708	12.6194	12.681	1.74713	0.00574215	-0.508939	-3.87609	DNA recombination-mediator protein A	Alternative locus ID	LU
B2IT53	Npun_R0812	Npun_R0812	6.82104	7.20636	7.10694	6.42454	6.48665	6.69577	1.64049	0.00742193	-0.509129	-3.59386	PD(D/E)XK endonuclease domain-containing protein	HNH endonuclease	V
B2J0A0	Npun_R4906	Npun_R4906	10.3059	10.4671	10.2438	9.77831	9.89435	9.81491	2.61533	0.00103471	-0.509762	-6.81382	GerMN domain-containing protein	PFAM Sporulation and spore germination	S
B2J5E8	Npun_R3922	Npun_R3922	9.44802	9.33299	9.24304	8.81715	8.99258	8.68241	2.04552	0.00312926	-0.510641	-4.74486	Inner-membrane translocator	Belongs to the binding-protein-dependent transport system permease family	U
B2JAJ2	Npun_AF063	Npun_AF063	5.90483	5.52895	5.83098	5.46783	5.47469	4.79014	0.938404	0.0403907	-0.510698	-2.00665	Fibronectin, type III domain protein	#N/A	#N/A
B2IZA9	Npun_R6488	Npun_R6488	8.2557	8.44376	8.41632	7.91009	7.92263	7.74228	2.46814	0.00132112	-0.513595	-6.21912	PHP C-terminal domain protein	metal-dependent phosphoesterase, PHP family	S
B2IW69	Npun_F1088	Npun_F1088	13.0531	13.1077	12.9517	12.4126	12.4711	12.6859	2.25168	0.00206903	-0.514309	-5.42412	YCII-related	PFAM YCII-related	S
B2J0M4	lepA	Npun_F1552	12.0349	12.1408	12.1224	11.549	11.6279	11.5775	3.67653	0.000114772	-0.514542	-12.8631	Elongation factor 4 (EF-4) (EC 3.6.5.n1) (Ribosomal back-translocase LepA)	Required for accurate and efficient protein synthesis under certain stress conditions. May act as a fidelity factor of the translation reaction, by catalyzing a one-codon backward translocation of tRNAs on improperly translocated ribosomes. Back- translocation proceeds from a post-translocation (POST) complex to a pre-translocation (PRE) complex, thus giving elongation factor G a second chance to translocate the tRNAs correctly. Binds to ribosomes in a GTP-dependent manner	J
B2IUM6	Npun_R4433	Npun_R4433	10.3437	10.2945	10.2564	9.7557	9.86785	9.72219	3.2782	0.000170886	-0.516291	-10.1674	UPF0754 membrane protein Npun_R4433	Belongs to the UPF0754 family	S
B2J7T2	Npun_F4149	Npun_F4149	12.7062	12.6599	12.5541	12.0775	12.1409	12.1523	3.28277	0.000171838	-0.516505	-10.1951	Peptidase M23B (EC 3.4.24.75)	PFAM Peptidase family M23	M
B2JBT4	Npun_CF050	Npun_CF050	9.06589	9.16749	9.09	8.56112	8.56014	8.64786	3.59519	0.00010757	-0.518085	-12.2626	DUF928 domain-containing protein	Domain of Unknown Function (DUF928)	D
B2J3J8	Npun_R0128	Npun_R0128	8.62735	8.71973	8.57679	8.16928	8.09991	8.09884	3.38428	0.0001843	-0.518612	-10.8276	Putative restriction endonuclease domain-containing protein	Putative restriction endonuclease	S
B2IVZ5	Npun_R6170	Npun_R6170	13.3196	13.3358	13.2789	12.7858	12.8267	12.7634	4.49218	0	-0.519504	-20.6966	ATPase, P-type (Transporting), HAD superfamily, subfamily IC	ATPase, P-type (transporting), HAD superfamily, subfamily IC	P
B2ITL7	Npun_R4352	Npun_R4352	10.2874	10.4004	10.5274	9.92456	9.77925	9.95256	2.39071	0.00139961	-0.519576	-5.92436	ABC transporter related	PFAM ABC transporter	S
B2J6K5	Npun_R4031	Npun_R4031	9.49324	10.9037	9.10393	9.06796	9.30993	9.56404	0.387341	0.291257	-0.519651	-0.919466	Transcriptional regulator, PadR-like family	Transcriptional regulator, PadR-like family	K
B2J074	Npun_F4880	Npun_F4880	8.35969	8.47644	8.42742	7.71493	8.00813	7.98148	2.19219	0.00249009	-0.519672	-5.22077	Aminotransferase, class IV (EC 4.1.3.38)	Branched-chain amino acid aminotransferase 4-amino-4-deoxychorismate lyase	EH
B2J5W0	Npun_R0343	Npun_R0343	14.4005	14.5015	14.2855	13.8999	13.9678	13.7565	2.38702	0.00151054	-0.521118	-5.91062	Cysteine synthase (EC 2.5.1.47)	Belongs to the cysteine synthase cystathionine beta- synthase family	E
B2IZK8	Npun_R1431	Npun_R1431	7.96724	8.2677	7.5914	7.30729	7.34152	7.61287	1.12402	0.0244296	-0.52155	-2.39011	Metal dependent phosphohydrolase	HD domain	KT
B2IV46	Npun_F0991	Npun_F0991	7.81838	7.64863	7.609	7.2199	7.23105	7.05705	2.44328	0.00143058	-0.52267	-6.12317	Polysaccharide deacetylase (EC 3.5.1.41)	PFAM Polysaccharide deacetylase	G
B2IT73	Npun_R0833	Npun_R0833	7.87509	7.81217	8.11119	7.81427	7.08035	7.33571	1.05145	0.0297346	-0.522709	-2.23791	NIL domain-containing protein	NIL domain	P
B2J3R9	Npun_F1885	Npun_F1885	10.5289	10.3818	9.8328	9.79528	9.60929	9.77046	1.11916	0.0247079	-0.522834	-2.3798	Uncharacterized protein	-	-
B2IYK2	Npun_F1381	Npun_F1381	4.78466	4.81634	4.70168	4.19607	4.36049	4.1761	2.82194	0.000663819	-0.523339	-7.73193	Lipopolysaccharide biosynthesis protein	CobQ CobB MinD ParA nucleotide binding domain	D
B2JAM4	Npun_AF098	Npun_AF098	11.3182	11.4475	11.3655	10.8801	10.8539	10.8266	3.6718	0.000114407	-0.523503	-12.8274	Zinc-ribbon domain-containing protein	Tubulin like	L
B2J0X1	Npun_R3406	Npun_R3406	7.37159	7.49112	7.56223	7.46987	5.67429	7.7075	0.336019	0.38834	-0.524426	-0.814056	Bacterial EndoU nuclease domain-containing protein	Bacterial EndoU nuclease	F
B2IT72	Npun_F0832	Npun_F0832	14.6729	15.0955	14.8304	14.443	14.1675	14.4146	1.59197	0.00804854	-0.524552	-3.46982	Two component transcriptional regulator, LuxR family	PFAM response regulator receiver	K
B2J572	Npun_R3845	Npun_R3845	9.05151	9.10141	8.99004	8.55865	8.53994	8.47049	3.63024	0.000110769	-0.524625	-12.518	Peptidase M48 domain-containing protein	Zn-dependent protease with chaperone function	O
B2J168	Npun_F4954	Npun_F4954	12.0604	12.0401	12.0054	11.4967	11.5131	11.5199	5.13644	0	-0.52543	-30.0502	Transcriptional regulator, BadM/Rrf2 family	Transcriptional regulator	K
B2J3C8	Npun_F5252	Npun_F5252	12.3275	12.2784	12.3251	11.7169	11.8668	11.7695	3.45016	9.6e-05	-0.526008	-11.2578	nicotinate-nucleotide diphosphorylase (carboxylating) (EC 2.4.2.19) (Quinolinate phosphoribosyltransferase [decarboxylating])	Belongs to the NadC ModD family	H
B2J865	Npun_F0551	Npun_F0551	10.4158	10.4496	10.3658	9.86274	9.92576	9.86337	4.09205	0	-0.526451	-16.4013	ABC transporter related	ABC-type multidrug transport system ATPase component	V
B2J365	Npun_F5183	Npun_F5183	11.2914	11.3768	11.4097	10.8363	10.7896	10.8714	3.61481	0.000109645	-0.526836	-12.4049	ATP-grasp domain protein (EC 6.2.1.5)	Belongs to the succinate malate CoA ligase beta subunit family	C
B2J820	Npun_R5683	Npun_R5683	6.46591	6.98718	6.44368	5.96384	5.94881	6.40321	1.06839	0.0287266	-0.526971	-2.27316	SGNH hydrolase-type esterase domain-containing protein	GDSL-like Lipase/Acylhydrolase family	E
B2J558	Npun_R2099	Npun_R2099	6.21775	7.41735	6.03086	5.86137	6.287	5.9364	0.508638	0.16652	-0.527064	-1.16157	Tyrosinase (EC 1.14.18.1)	tyrosinase	S
B2J823	Npun_F5687	Npun_F5687	10.4191	10.4571	10.4544	9.99903	9.81252	9.93709	3.14349	0.000335966	-0.527338	-9.38344	Proteinase inhibitor I42 chagasin domain-containing protein	-	-
B2J901	Npun_R5717	Npun_R5717	10.0084	10.2578	9.94274	9.61627	9.44916	9.56119	2.09185	0.00276298	-0.527447	-4.89142	FMN-dependent alpha-hydroxy acid dehydrogenase (EC 1.1.3.15)	PFAM FMN-dependent dehydrogenase	C
B2IXL2	Npun_F3045	Npun_F3045	8.74925	8.79929	8.62883	8.19646	8.09562	8.29106	2.66196	0.000919822	-0.531411	-7.01216	Sulphate transporter	PFAM Sulfate transporter	P
B2J075	ftsH	Npun_F4881	15.3325	15.494	15.2971	14.8291	14.924	14.7755	2.68957	0.000810841	-0.531673	-7.13198	ATP-dependent zinc metalloprotease FtsH (EC 3.4.24.-)	Acts as a processive, ATP-dependent zinc metallopeptidase for both cytoplasmic and membrane proteins. Plays a role in the quality control of integral membrane proteins	O
B2J5K2	Npun_F5427	Npun_F5427	9.30838	9.36926	9.24156	8.68377	8.95523	8.68174	2.2549	0.00207284	-0.532814	-5.4353	Small multidrug resistance protein	Small Multidrug Resistance protein	P
B2J1M3	Npun_F1713	Npun_F1713	6.70979	6.33877	6.46956	6.0431	6.34163	5.53034	0.959944	0.0381285	-0.53435	-2.05023	Uncharacterized protein	-	-
B2IU88	Npun_F0925	Npun_F0925	12.863	12.8798	12.6696	12.3028	12.298	12.2086	2.70837	0.000820103	-0.534362	-7.21461	NYN domain-containing protein	NYN domain	S
B2J1L1	Npun_R1701	Npun_R1701	10.2533	10.0318	9.82746	9.52012	9.58715	9.39608	1.78153	0.00540718	-0.536411	-3.97009	Cobalt transport protein	ABC-type cobalt transport system permease component CbiQ	P
B2IYC2	Npun_F6453	Npun_F6453	10.5358	10.6492	10.6429	10.1125	10.1177	9.98823	3.17631	0.000345133	-0.536508	-9.5691	Metallophosphoesterase	TIGRFAM TIGR04168 family protein	S
B2J2V0	Npun_R3622	Npun_R3622	11.0337	10.8909	10.9692	10.4505	10.4356	10.3969	3.5766	0.000106299	-0.536923	-12.1292	DUF427 domain-containing protein	Domain of unknown function (DUF427)	S
B2IZL9	Npun_R1442	Npun_R1442	7.74943	7.30471	8.47035	7.80076	7.4674	6.64451	0.483549	0.185768	-0.537274	-1.11208	Heavy metal transport/detoxification protein	PFAM Heavy-metal-associated domain	P
B2IYD8	Npun_F1309	Npun_F1309	11.3956	11.4584	11.3019	10.8793	10.8811	10.7831	3.18618	0.000348474	-0.537442	-9.62561	Pyruvate phosphate dikinase, PEP/pyruvate-binding (EC 2.7.9.2)	Pyruvate phosphate dikinase, PEP pyruvate binding domain	GT
B2J2L5	Npun_R1784	Npun_R1784	7.69601	7.41113	7.69534	7.06446	7.1276	6.99723	2.2066	0.00239274	-0.537731	-5.26945	Glyoxalase/bleomycin resistance protein/dioxygenase	PFAM Glyoxalase bleomycin resistance protein dioxygenase	E
B2ITN4	rpmJ	Npun_R4369	10.8997	9.32117	9.32886	9.43119	9.66461	8.83883	0.391974	0.284361	-0.538356	-0.928873	50S ribosomal protein L36	Belongs to the bacterial ribosomal protein bL36 family	J
B2J347	Npun_R3724	Npun_R3724	7.27404	7.39061	7.16095	6.67204	6.75165	6.78539	2.71629	0.00082151	-0.538841	-7.24966	Putative restriction endonuclease domain-containing protein	Putative restriction endonuclease	S
B2ITY0	Npun_F5977	Npun_F5977	9.05787	8.87845	8.7344	8.31956	8.41648	8.31741	2.25617	0.00207572	-0.539094	-5.43973	Uncharacterized protein	-	-
B2J902	Npun_R5718	Npun_R5718	11.0953	11.0642	11.0762	10.6182	10.3822	10.6169	2.61975	0.00104035	-0.539502	-6.83239	Peptidase M48, Ste24p	Zn-dependent protease with chaperone function	E
B2J0L2	Npun_R1540	Npun_R1540	10.0381	10.0281	9.83034	9.42693	9.45464	9.39496	2.82278	0.000664225	-0.539983	-7.73586	Peptidase S8 and S53, subtilisin, kexin, sedolisin	peptidase S8 and S53, subtilisin, kexin, sedolisin	O
B2J4V2	Npun_F0289	Npun_F0289	11.7482	11.7637	11.7388	11.2274	11.2121	11.1904	5.70489	0	-0.540259	-41.72	ABC-1 domain protein	pfam abc1	S
B2J2W9	Npun_F3646	Npun_F3646	12.6163	12.6313	12.4877	12.0209	12.0586	12.0337	3.48967	9.91e-05	-0.54071	-11.5234	Type III effector Hrp-dependent outers	Type III effector Hrp-dependent	S
B2IX16	Npun_F6267	Npun_F6267	9.70491	9.68736	9.67569	9.16269	9.17578	9.10692	4.73086	0	-0.540857	-23.767	Restriction endonuclease subunit R	Type I site-specific restriction-modification system, R (Restriction) subunit and related	V
B2J3I5	bioU	Npun_F0114	12.7217	12.8908	12.7533	12.2223	12.2934	12.2233	3.16703	0.00034336	-0.542279	-9.51628	(S)-8-amino-7-oxononanoate synthase BioU (EC 2.6.1.121) (8-amino-7-oxononanoate carboxylating dehydrogenase)	PFAM Saccharopine dehydrogenase	E
B2ITW8	Npun_F5965	Npun_F5965	7.69925	7.70945	7.55702	6.97088	7.26592	7.09642	2.27829	0.00204855	-0.544169	-5.51711	DUF1815 domain-containing protein	Domain of unknown function (DUF1815)	S
B2J6G2	Npun_F3987	Npun_F3987	9.62783	9.81024	9.71694	9.12996	9.15572	9.23236	3.06402	0.000386301	-0.545657	-8.94771	tRNA-dihydrouridine synthase (EC 1.3.1.-)	Catalyzes the synthesis of 5,6-dihydrouridine (D), a modified base found in the D-loop of most tRNAs, via the reduction of the C5-C6 double bond in target uridines	J
B2J5F8	mdh	Npun_R3934	10.7294	10.6887	10.5783	10.0539	10.2144	10.0907	2.92555	0.000431322	-0.545767	-8.23257	Malate dehydrogenase (EC 1.1.1.37)	Catalyzes the reversible oxidation of malate to oxaloacetate	C
B2J0B7	Npun_F4924	Npun_F4924	9.91032	9.94874	9.93844	9.38767	9.31101	9.45629	3.63936	0.000111686	-0.547511	-12.5852	Periplasmic solute binding protein	Belongs to the bacterial solute-binding protein 9 family	P
B2J3U3	Npun_F1911	Npun_F1911	7.37054	7.03316	6.52452	5.1355	8.19397	5.95615	0.226267	0.693552	-0.547537	-0.578516	Mo-dependent nitrogenase family protein	Mo-dependent nitrogenase C-terminus	P
B2IY59	Npun_R6386	Npun_R6386	9.07217	9.01559	9.13067	8.55231	8.55443	8.46753	3.62764	0.000110317	-0.548055	-12.4989	Cupin 2, conserved barrel domain protein	Protein of unknown function (DUF861)	S
B2J282	Npun_R5136	Npun_R5136	11.0644	11.0321	11.0684	10.6128	10.3589	10.5487	2.68474	0.000808104	-0.548173	-7.1109	Two component transcriptional regulator, LuxR family	COGs COG2197 Response regulator containing a CheY-like receiver domain and an HTH DNA-binding domain	KT
B2J411	Npun_R3733	Npun_R3733	9.59575	9.5414	9.60007	9.08088	9.0795	8.93086	3.30096	0.000174194	-0.54866	-10.3058	Response regulator receiver modulated serine phosphatase (EC 3.1.3.3)	Serine phosphatase RsbU regulator of sigma subunit	T
B2J094	Npun_F4900	Npun_F4900	9.9159	10.1642	9.7974	9.32251	9.41367	9.49378	2.00541	0.00349605	-0.54917	-4.62066	Plasmid stabilization system	ParE toxin of type II toxin-antitoxin system, parDE	S
B2JBF8	Npun_BR127	Npun_BR127	8.65329	9.30802	8.62016	8.2584	8.2821	8.39234	1.13483	0.0237746	-0.549544	-2.41306	Uncharacterized protein	#N/A	#N/A
B2J7Y6	Npun_F5649	Npun_F5649	9.773	10.0734	9.94095	9.53665	9.20242	9.39897	1.8709	0.0041454	-0.549774	-4.22148	Putative restriction endonuclease domain-containing protein	Putative restriction endonuclease	S
B2IUK4	Npun_R2777	Npun_R2777	7.1411	7.09682	7.25742	6.94031	7.30664	5.59763	0.454645	0.210803	-0.550254	-1.05474	PilZ domain-containing protein	-	-
B2J8X9	Npun_F4242	Npun_F4242	7.10681	8.1305	6.68997	7.21338	5.50207	7.56102	0.290136	0.507033	-0.550274	-0.717563	Uncharacterized protein	-	-
B2J693	Npun_F2192	Npun_F2192	10.7917	10.7426	10.2665	9.94864	10.0445	10.1468	1.45266	0.0108207	-0.553638	-3.12766	Uncharacterized protein	interspecies interaction between organisms	S
O68306	Npun_F0368	Npun_F0368	10.6491	10.6751	10.5094	10.1266	10.1313	9.91427	2.48437	0.00127655	-0.553827	-6.28242	HupS homolog (Ni Fe-hydrogenase I small subunit, HupS (EC 1.12.99.6))	PFAM NADH ubiquinone oxidoreductase, 20	C
B2J9X1	Npun_F4273	Npun_F4273	7.2906	7.46982	7.5075	7.01182	6.47671	7.11735	1.24292	0.018106	-0.554015	-2.64703	Opioid growth factor receptor (OGFr) conserved region	Opioid growth factor receptor (OGFr) conserved region	O
B2IU58	Npun_F0892	Npun_F0892	9.5118	9.38391	9.457	8.69159	9.09213	8.90498	1.98729	0.00352126	-0.554668	-4.56535	Phosphate transport system permease protein	probably responsible for the translocation of the substrate across the membrane	P
B2JBW1	Npun_CR082	Npun_CR082	8.14652	8.6001	8.06073	7.92894	7.57065	7.64186	1.30116	0.0154755	-0.555298	-2.77674	Uncharacterized protein	-	-
B2J9Z0	ccmK	Npun_F4292	15.5189	15.8696	15.4875	14.7453	15.4426	15.0197	1.10368	0.0262671	-0.556117	-2.34712	Carboxysome shell protein CcmK (Carbon dioxide-concentrating mechanism protein CcmK)	Carbon dioxide concentrating mechanism carboxysome shell protein	CQ
B2J6C4	Npun_F3948	Npun_F3948	10.9731	10.9622	10.871	10.3229	10.4678	10.3465	3.25917	0.000269804	-0.556364	-10.0531	Metalloprotease TldD/E C-terminal domain-containing protein	modulator of DNA gyrase	S
B2J4K4	Npun_F5381	Npun_F5381	10.3727	10.4401	10.4121	9.89224	9.84986	9.81366	4.3058	0	-0.556407	-18.5738	ABC transporter related	Belongs to the ABC transporter superfamily	P
B2J9T5	Npun_R2558	Npun_R2558	10.5929	10.6699	10.7618	10.1503	10.1329	10.0678	3.27784	0.000170751	-0.557867	-10.1653	Cytochrome D ubiquinol oxidase subunit II	Rossmann fold nucleotide-binding protein	S
B2JA51	Npun_F5828	Npun_F5828	10.912	10.9466	10.7319	10.3331	10.3219	10.2617	2.8687	0.000557089	-0.55794	-7.95435	Extracellular solute-binding protein, family 5	Bacterial extracellular solute-binding proteins, family 5 Middle	E
B2J9M7	Npun_F2497	Npun_F2497	10.1514	10.1589	9.94431	9.52087	9.5562	9.50073	2.82504	0.000666258	-0.558924	-7.7465	Alcohol dehydrogenase, zinc-binding domain protein (EC 1.6.5.5)	PFAM Alcohol dehydrogenase	C
B2J5Y8	Npun_F0372	Npun_F0372	8.6264	8.34619	8.38682	8.17345	7.71272	7.79536	1.54696	0.00874533	-0.559291	-3.35707	PilT protein domain protein	PilT protein domain protein	S
B2J1S9	Npun_F3527	Npun_F3527	9.75552	9.61734	9.65112	9.17965	9.17295	8.98946	2.76835	0.000712103	-0.56064	-7.48385	Glutathione S-transferase, N-terminal domain protein (EC 2.5.1.18)	Belongs to the GST superfamily	O
B2IUV4	coaBC	Npun_F6058	9.33457	9.31298	9.0242	8.75122	8.71347	8.52257	1.99268	0.00353292	-0.561496	-4.58176	Coenzyme A biosynthesis bifunctional protein CoaBC (DNA/pantothenate metabolism flavoprotein) (Phosphopantothenoylcysteine synthetase/decarboxylase) (PPCS-PPCDC) [Includes: Phosphopantothenoylcysteine decarboxylase (PPC decarboxylase) (PPC-DC) (EC 4.1.1.36) (CoaC); Phosphopantothenate--cysteine ligase (EC 6.3.2.5) (CoaB) (Phosphopantothenoylcysteine synthetase) (PPC synthetase) (PPC-S)]	Catalyzes two steps in the biosynthesis of coenzyme A. In the first step cysteine is conjugated to 4'-phosphopantothenate to form 4-phosphopantothenoylcysteine, in the latter compound is decarboxylated to form 4'-phosphopantotheine	H
B2J0M7	Npun_R1555	Npun_R1555	10.9749	11.0203	10.935	10.4349	10.4552	10.3555	3.86295	0	-0.561509	-14.348	Pentapeptide repeat protein	PFAM Pentapeptide repeats (8 copies)	S
B2J8Z4	Npun_F5709	Npun_F5709	8.38103	8.33257	8.31801	7.80968	7.86904	7.66752	3.06495	0.000387097	-0.561788	-8.95268	Nicotinate phosphoribosyltransferase (EC 6.3.4.21)	Catalyzes the synthesis of beta-nicotinate D- ribonucleotide from nicotinate and 5-phospho-D-ribose 1-phosphate at the expense of ATP	H
B2JA91	Npun_R5868	Npun_R5868	9.27634	9.31744	9.28826	8.66579	8.75438	8.77633	4.0105	0	-0.56185	-15.6397	Aliphatic sulfonates family ABC transporter, periplsmic ligand-binding protein	ABC transporter substrate-binding protein	P
B2IV27	Npun_R0972	Npun_R0972	10.2054	10.2955	10.1704	9.6606	9.72563	9.59945	3.3772	0.000183051	-0.561894	-10.7823	Putative branched-chain amino acid transport system substrate-binding protein	PFAM Extracellular ligand-binding receptor	E
B2IY86	Npun_R6413	Npun_R6413	7.11043	6.92642	7.04083	7.30223	4.41186	7.67788	0.210822	0.726991	-0.561907	-0.543864	Uncharacterized protein	-	-
B2IYI1	gltX	Npun_R1357	13.0659	13.0481	13.0549	12.5017	12.4659	12.5144	5.47074	0	-0.562305	-36.4485	Glutamate--tRNA ligase (EC 6.1.1.17) (Glutamyl-tRNA synthetase) (GluRS)	Catalyzes the attachment of glutamate to tRNA(Glu) in a two-step reaction glutamate is first activated by ATP to form Glu-AMP and then transferred to the acceptor end of tRNA(Glu)	J
B2JA69	Npun_R5846	Npun_R5846	9.02161	9.09205	9.033	8.58648	8.20015	8.67312	1.72814	0.00599098	-0.562308	-3.82481	Phycobilisome protein	-	-
B2JA55	Npun_R5832	Npun_R5832	7.92343	7.63003	8.17674	7.38413	7.08756	7.57076	1.24861	0.0178001	-0.562583	-2.65959	Uncharacterized protein	-	-
B2J259	Npun_F5111	Npun_F5111	9.15021	9.13896	9.1872	8.51529	8.63242	8.63859	3.72069	0.000118943	-0.563357	-13.2009	Cell envelope-related transcriptional attenuator	TIGRFAM cell envelope-related function transcriptional attenuator	K
B2J5D2	Npun_F3906	Npun_F3906	9.02519	9.0474	9.05943	8.53965	8.51434	8.3838	3.47903	9.87e-05	-0.564741	-11.4513	ABC transporter related	ABC transporter	P
B2J703	Npun_F0432	Npun_F0432	10.3733	10.4223	10.5429	10.0717	9.41553	10.1564	1.1094	0.0255642	-0.564959	-2.35918	NifT/FixU family protein	PFAM NifT FixU	Q
B2JBW9	Npun_DF003	Npun_DF003	10.3119	10.4176	10.1414	9.73058	9.86512	9.57921	2.09554	0.00276537	-0.565337	-4.90326	AAA domain-containing protein	Cellulose biosynthesis protein BcsQ	D
B2J2M0	Npun_R1789	Npun_R1789	8.90605	8.75045	8.87203	8.43427	8.11698	8.28065	2.26975	0.00208631	-0.565545	-5.48712	Cytochrome c oxidase subunit 2 (EC 7.1.1.9)	Subunits I and II form the functional core of the enzyme complex. Electrons originating in cytochrome c are transferred via heme a and Cu(A) to the binuclear center formed by heme a3 and Cu(B)	C
B2J5I3	Npun_R5406	Npun_R5406	8.64171	8.942	8.31766	7.9667	8.43012	7.80437	1.02294	0.0320183	-0.566725	-2.17896	Serine acetyltransferase (EC 2.3.1.30)	PFAM Bacterial transferase hexapeptide (three repeats)	E
B2J9L2	Npun_R2478	Npun_R2478	11.9403	11.977	11.6677	11.4194	11.2647	11.1945	2.06896	0.00287591	-0.568761	-4.81858	Binding-protein-dependent transport systems inner membrane component	PFAM Binding-protein-dependent transport system inner membrane component	EP
B2IU09	Npun_F6007	Npun_F6007	11.1222	11.1343	10.9385	10.4875	10.4789	10.5164	3.04901	0.000383673	-0.570747	-8.86752	Extracellular solute-binding protein, family 1	PFAM Bacterial extracellular solute-binding protein	E
B2ITG4	Npun_F2641	Npun_F2641	8.85023	9.13121	8.91079	8.60559	8.06962	8.50443	1.43324	0.0113035	-0.570863	-3.0815	Protein kinase domain-containing protein	PFAM Protein kinase domain	KLT
B2IVQ2	Npun_F4499	Npun_F4499	7.38324	7.61825	7.15667	7.3776	5.57751	7.48772	0.379125	0.303693	-0.571777	-0.902743	GCN5-related N-acetyltransferase	PFAM Acetyltransferase (GNAT) family	K
B2IWE8	Npun_F1167	Npun_F1167	10.0208	10.0003	9.90785	9.40314	9.39242	9.41502	4.07107	0	-0.572794	-16.202	ABC transporter related	ABC-type branched-chain amino acid transport systems ATPase component	E
B2J7D8	Npun_F2285	Npun_F2285	11.3972	11.3951	11.3982	10.7903	10.8932	10.7875	4.10018	0	-0.573197	-16.4792	Extracellular solute-binding protein, family 3 (EC 3.2.1.21)	Belongs to the glycosyl hydrolase 1 family	EGT
B2J963	Npun_F5781	Npun_F5781	12.702	12.7075	12.6568	12.0847	12.1706	12.0909	4.24578	0	-0.573341	-17.9369	Putative sensor with HAMP domain protein	Histidine kinase	T
B2IUR7	queC	Npun_F4475	10.7642	10.7756	10.8722	10.2087	10.2596	10.2227	3.97374	0	-0.573637	-15.3077	7-cyano-7-deazaguanine synthase (EC 6.3.4.20) (7-cyano-7-carbaguanine synthase) (PreQ(0) synthase) (Queuosine biosynthesis protein QueC)	Catalyzes the ATP-dependent conversion of 7-carboxy-7- deazaguanine (CDG) to 7-cyano-7-deazaguanine (preQ(0))	F
B2IXV2	Npun_R4654	Npun_R4654	8.86596	8.46414	8.42235	7.77242	8.21245	8.04572	1.40124	0.0120949	-0.573954	-3.00623	Phosphoesterase, PA-phosphatase related	Phosphoesterase, PA-phosphatase related	I
B2IU33	Npun_R0867	Npun_R0867	8.995	9.22173	8.95708	8.35341	8.65433	8.44392	2.03857	0.00326417	-0.574052	-4.72317	TIGR00297 family protein	TIGRFAM TIGR00297 family protein	S
B2JAV4	Npun_AR200	Npun_AR200	11.1024	11.1997	10.9635	10.4424	10.5645	10.5337	2.74936	0.000758701	-0.575026	-7.39766	Alcohol dehydrogenase, zinc-binding domain protein (EC 1.3.1.74)	Alcohol dehydrogenase zinc-binding domain protein	S
B2IZE3	Npun_R6523	Npun_R6523	9.17436	9.26717	9.26807	8.54735	8.76413	8.66838	2.92634	0.000431877	-0.576578	-8.2365	Hydantoinase/oxoprolinase (EC 3.5.2.9)	N-methylhydantoinase A acetone carboxylase, beta subunit	EQ
B2J1S1	Npun_R3517	Npun_R3517	7.70581	7.74513	7.67342	7.07649	7.13818	7.17963	4.03081	0	-0.57669	-15.826	Putative restriction endonuclease domain-containing protein	Putative restriction endonuclease	S
B2J3L7	Npun_R0147	Npun_R0147	8.8311	8.78516	8.58601	8.07778	8.22483	8.16221	2.58797	0.00109013	-0.579153	-6.6997	Phage-related protein	Phage derived protein Gp49-like (DUF891)	S
B2IWH8	pyrR	Npun_F2899	12.0354	11.9896	11.9635	11.5367	11.2117	11.5007	2.27962	0.00200094	-0.579793	-5.52177	Bifunctional protein PyrR [Includes: Pyrimidine operon regulatory protein; Uracil phosphoribosyltransferase (UPRTase) (EC 2.4.2.9)]	Also displays a weak uracil phosphoribosyltransferase activity which is not physiologically significant	F
B2IV75	Npun_R1020	Npun_R1020	11.3127	11.3204	11.2351	10.614	10.8039	10.7098	3.16067	0.000341855	-0.580197	-9.48024	DUF1400 domain-containing protein	PFAM Alpha beta hydrolase of	S
B2IX54	purH	Npun_R6316	13.0278	12.9925	12.9599	12.3995	12.4273	12.4096	4.97485	0	-0.581278	-27.3708	Bifunctional purine biosynthesis protein PurH [Includes: Phosphoribosylaminoimidazolecarboxamide formyltransferase (EC 2.1.2.3) (AICAR transformylase); IMP cyclohydrolase (EC 3.5.4.10) (ATIC) (IMP synthase) (Inosinicase)]	Bifunctional purine biosynthesis protein PurH	F
B2IWU5	Npun_F4591	Npun_F4591	9.99678	10.3247	9.9834	9.5587	9.50975	9.49055	2.16516	0.00246236	-0.581957	-5.1304	Glycoside hydrolase, starch-binding	Putative papain-like cysteine peptidase (DUF1796)	E
B2J3C6	Npun_R5250	Npun_R5250	7.96494	8.09723	7.93128	7.57077	7.37167	7.3036	2.44849	0.00143564	-0.582469	-6.14315	Lipopolysaccharide biosynthesis protein	CobQ CobB MinD ParA nucleotide binding domain	D
B2IW70	Npun_F1089	Npun_F1089	11.1131	11.1413	11.1223	10.5254	10.4685	10.6349	3.52481	0.000101599	-0.582655	-11.7647	DUF1092 family protein	Protein of unknown function (DUF1092)	S
B2J957	nusA	Npun_R5775	13.0047	13.1803	12.9481	12.3908	12.508	12.485	2.75491	0.00076135	-0.583079	-7.42273	Transcription termination/antitermination protein NusA	Participates in both transcription termination and antitermination	K
B2J0G3	Npun_R6595	Npun_R6595	8.4617	8.53738	8.89423	8.20781	7.85554	8.07933	1.58962	0.00808131	-0.583542	-3.46389	Circadian oscillating protein COP23	Circadian oscillating protein COP23	S
B2IUD4	Npun_R2703	Npun_R2703	8.12209	8.02159	8.06375	7.58058	7.07792	7.79413	1.28019	0.0161525	-0.584933	-2.72973	DUF5615 domain-containing protein	-	-
B2J6M5	Npun_F4052	Npun_F4052	9.90145	9.99445	9.86819	9.36031	9.27684	9.37121	3.58101	0.000106509	-0.585242	-12.1607	DUF4351 domain-containing protein	Domain of unknown function (DUF4351)	S
B2J0E5	Npun_F6577	Npun_F6577	9.44915	9.30882	9.26339	8.78259	8.66745	8.81459	2.91535	0.000427753	-0.585577	-8.18201	Rubredoxin-type Fe(Cys)4 protein	Rubrerythrin	C
B2J7K2	Npun_R4069	Npun_R4069	12.2196	12.1245	12.0337	11.5268	11.6102	11.4822	3.06481	0.000386566	-0.586202	-8.95195	Peptidase M16 domain protein (EC 3.4.24.64)	PFAM Peptidase M16 inactive domain	S
B2JB17	Npun_AF266	Npun_AF266	9.14823	9.17797	9.22294	8.65721	8.48438	8.64874	3.20304	0.000354545	-0.586269	-9.72279	Cobyrinic acid a,c-diamide synthase	-	-
B2JBU3	Npun_CR059	Npun_CR059	9.53675	9.50129	9.65734	8.95871	9.01183	8.96561	3.5165	0.00010084	-0.58641	-11.7072	Putative RNA polymerase, sigma 70 family subunit	TIGRFAM RNA polymerase sigma factor, sigma-70 family	K
B2J724	Npun_R0453	Npun_R0453	10.111	10.2082	9.99231	9.45758	9.74167	9.35041	1.94451	0.00370989	-0.587282	-4.43671	O-antigen polymerase	bicarbonate transporter, IctB family	M
B2J2Q9	Npun_R1828	Npun_R1828	11.0422	11.1555	11.0127	10.4428	10.613	10.3878	2.73022	0.000826237	-0.58891	-7.31168	UbiD family decarboxylase	Belongs to the UbiD family	H
B2J2G3	Npun_R0053	Npun_R0053	9.12074	8.93372	8.58203	8.56033	8.35755	7.95156	1.16048	0.0221891	-0.58902	-2.46784	Ycf49-like protein	Protein of unknown function (DUF2499)	S
B2J6T6	Npun_F5557	Npun_F5557	10.0246	10.1976	10.0912	9.54209	9.56504	9.43529	3.10674	0.000328421	-0.590302	-9.17957	Tic20 family protein	PFAM Chloroplast import component protein (Tic20)	S
B2J9H2	kdpB	Npun_F0719	7.22162	7.28703	7.3646	7.03759	5.97873	7.08307	0.74766	0.0689587	-0.591293	-1.62832	Potassium-transporting ATPase ATP-binding subunit (EC 7.2.2.6) (ATP phosphohydrolase [potassium-transporting] B chain) (Potassium-binding and translocating subunit B) (Potassium-translocating ATPase B chain)	Part of the high-affinity ATP-driven potassium transport (or Kdp) system, which catalyzes the hydrolysis of ATP coupled with the electrogenic transport of potassium into the cytoplasm. This subunit is responsible for energy coupling to the transport system	P
B2IX49	Npun_R6309	Npun_R6309	8.4349	8.57427	8.36428	8.02808	7.8887	7.68118	2.1281	0.00270635	-0.591832	-5.00848	Glycosyl hydrolase-like 10 domain-containing protein	PFAM Uncharacterised BCR, COG1649	S
B2J2L9	Npun_R1788	Npun_R1788	8.48882	8.47552	8.09338	7.82689	8.10233	7.35266	1.09385	0.0266588	-0.591947	-2.32643	Cytochrome c oxidase, subunit I (EC 1.9.3.1)	Cytochrome C and Quinol oxidase polypeptide I	C
B2J3Q9	Npun_R1873	Npun_R1873	9.04425	9.10596	9.53647	8.67624	8.58419	8.65035	1.70581	0.00620238	-0.591962	-3.76513	uroporphyrinogen-III C-methyltransferase (EC 2.1.1.107)	Belongs to the precorrin methyltransferase family	H
B2J3Q0	Npun_F0186	Npun_F0186	8.71111	8.39417	8.47728	7.80191	8.26006	7.74238	1.45572	0.0108022	-0.592733	-3.13496	DUF3592 domain-containing protein	Protein of unknown function (DUF3592)	S
B2J2Z6	Npun_F3673	Npun_F3673	9.93995	9.93019	9.80239	9.29071	9.33768	9.26563	3.56924	0.000105779	-0.592832	-12.0768	Putative restriction endonuclease domain-containing protein	Putative restriction endonuclease	S
B2J8L6	Npun_R2432	Npun_R2432	10.6682	10.6862	10.5096	9.98628	10.0993	9.99875	3.05798	0.000385509	-0.593234	-8.91536	Amidohydrolase (EC 3.5.4.3)	PFAM Amidohydrolase family	F
B2J5V3	Npun_F0336	Npun_F0336	11.8052	11.615	11.9734	11.4614	11.04	11.1092	1.63075	0.00743519	-0.594329	-3.56875	Cytochrome c oxidase subunit 2 (EC 7.1.1.9)	Subunits I and II form the functional core of the enzyme complex. Electrons originating in cytochrome c are transferred via heme a and Cu(A) to the binuclear center formed by heme a3 and Cu(B)	C
B2J3V2	Npun_F1920	Npun_F1920	9.53696	9.60147	9.47442	8.90821	8.93859	8.98301	3.81404	0.000129187	-0.594352	-13.9431	DUF4351 domain-containing protein	Domain of unknown function (DUF4351)	S
B2IUE6	Npun_F2715	Npun_F2715	12.6029	12.4512	12.523	11.9033	11.8828	12.0056	3.29457	0.000173216	-0.595135	-10.2668	NADH:flavin oxidoreductase/NADH oxidase (EC 1.6.99.1)	PFAM NADH flavin oxidoreductase NADH oxidase	C
B2J2E0	Npun_R0030	Npun_R0030	12.3065	12.2686	12.1008	11.6223	11.8219	11.446	2.04325	0.00322288	-0.595264	-4.73777	Pyruvate kinase (EC 2.7.1.40)	Belongs to the pyruvate kinase family	G
B2J2E4	Npun_R0034	Npun_R0034	11.6396	11.6617	11.7063	10.9977	11.1425	11.0805	3.67637	0.00011465	-0.595668	-12.8619	Beta sliding clamp	Confers DNA tethering and processivity to DNA polymerases and other proteins. Acts as a clamp, forming a ring around DNA (a reaction catalyzed by the clamp-loading complex) which diffuses in an ATP-independent manner freely and bidirectionally along dsDNA. Initially characterized for its ability to contact the catalytic subunit of DNA polymerase III (Pol III), a complex, multichain enzyme responsible for most of the replicative synthesis in bacteria	L
B2IUX3	Npun_F6077	Npun_F6077	9.0183	8.76076	8.93789	8.40605	8.39215	8.12939	2.14438	0.00261863	-0.596457	-5.06175	Putative tRNA (cytidine(34)-2'-O)-methyltransferase (EC 2.1.1.207) (tRNA (cytidine/uridine-2'-O-)-methyltransferase)	Belongs to the class IV-like SAM-binding methyltransferase superfamily. RNA methyltransferase TrmH family. TrmL subfamily	J
B2J6Q0	Npun_R5520	Npun_R5520	11.5135	11.5236	11.5541	10.8941	10.9579	10.9485	4.85767	0	-0.59689	-25.5772	Dihydroxyacetone kinase, DhaK subunit (EC 2.7.1.29)	Dihydroxyacetone kinase DhaK, subunit	G
B2IXA7	Npun_F1204	Npun_F1204	9.44771	9.41294	9.40921	8.8233	8.8624	8.79179	4.82396	0	-0.597457	-25.0831	Cyclase family protein	Putative cyclase	S
B2J867	Npun_F0553	Npun_F0553	11.6821	11.6503	11.5738	11.0016	11.1057	11.005	3.66114	0.000113326	-0.597926	-12.7474	ABC-type uncharacterized transport system domain-containing protein	transport system involved in gliding motility, auxiliary component	N
B2IU06	rnhA	Npun_F6004	11.0316	11.1628	11.1835	10.6003	10.3527	10.6287	2.41194	0.00140792	-0.598737	-6.00396	Ribonuclease H (RNase H) (EC 3.1.26.4)	Endonuclease that specifically degrades the RNA of RNA- DNA hybrids	L
B2J322	Npun_F3699	Npun_F3699	10.6935	10.794	10.7677	10.2021	10.044	10.2086	3.2052	0.000354814	-0.600164	-9.73534	Peptidase S8 and S53, subtilisin, kexin, sedolisin (EC 3.4.21.61)	PFAM Proprotein convertase P-domain	O
B2J7L5	Npun_F4082	Npun_F4082	8.19866	7.89694	8.02054	7.47905	7.37928	7.45562	2.53586	0.00111925	-0.60073	-6.48694	Transcriptional regulator, GntR family	GntR family	K
B2J838	Npun_R5702	Npun_R5702	13.0417	13.0282	12.7946	12.3231	12.3736	12.3654	2.7393	0.000830058	-0.600793	-7.35235	Aldo/keto reductase (EC 1.1.1.91)	PFAM aldo keto reductase	C
B2J9N4	Npun_F2504	Npun_F2504	12.0124	12.0149	11.9542	11.2513	11.7791	11.1472	1.42347	0.011696	-0.6013	-3.05844	Peptidoglycan-binding domain 1 protein	Peptidoglycan-binding domain 1 protein	M
B2J6R3	Npun_F5533	Npun_F5533	11.1581	10.9285	11.1865	10.5618	10.47	10.4351	2.58516	0.00114561	-0.602072	-6.68807	Cytochrome c oxidase subunit 1 (EC 7.1.1.9)	Cytochrome c oxidase is the component of the respiratory chain that catalyzes the reduction of oxygen to water. Subunits 1- 3 form the functional core of the enzyme complex. CO I is the catalytic subunit of the enzyme. Electrons originating in cytochrome c are transferred via the copper A center of subunit 2 and heme A of subunit 1 to the bimetallic center formed by heme A3 and copper B	C
B2JA47	Npun_R5824	Npun_R5824	11.1714	11.1987	11.1513	10.4473	10.7234	10.5421	2.73601	0.000827189	-0.602846	-7.3376	Cyanophycinase (EC 3.4.15.6)	Exopeptidase that catalyzes the hydrolytic cleavage of multi-L-arginyl-poly-L-aspartic acid (cyanophycin	E
B2J8Q5	Npun_R4165	Npun_R4165	10.8822	10.9353	10.7823	10.3149	10.2995	10.1744	3.1739	0.000344624	-0.603704	-9.55539	Two component transcriptional regulator, winged helix family	PFAM response regulator receiver	K
B2IU21	Npun_R6019	Npun_R6019	8.72854	8.59369	8.22073	7.99428	7.9992	7.73585	1.58583	0.00810826	-0.604546	-3.45433	Binding-protein-dependent transport systems inner membrane component	Carbohydrate ABC transporter membrane protein 1, CUT1 family	G
B2IYI5	Npun_R1363	Npun_R1363	9.21338	9.28916	9.36971	8.82302	8.6598	8.57553	2.67526	0.000865956	-0.604637	-7.06967	YprB ribonuclease H-like domain-containing protein	TIGRFAM RecB family nuclease	S
B2J3W3	Npun_R1931	Npun_R1931	4.50266	4.79509	3.8607	3.22933	4.18636	3.92509	0.695083	0.0813956	-0.605886	-1.52563	Transcriptional regulator, TetR family	Bacterial regulatory proteins, tetR family	K
B2J743	Npun_F0472	Npun_F0472	9.7303	9.62615	9.80396	9.03105	9.17831	9.13331	3.06894	0.000388162	-0.60591	-8.97413	Phosphoglycerate mutase (EC 3.1.3.73)	PFAM Phosphoglycerate mutase	G
B2J5G2	Npun_R3938	Npun_R3938	11.822	11.7379	11.6908	11.1765	11.162	11.091	3.69995	0.000117264	-0.607107	-13.0412	PAP fibrillin family protein	PAP fibrillin family protein	S
B2J7C7	Npun_R2274	Npun_R2274	9.88257	9.82442	9.89747	9.24003	9.29877	9.24202	4.48729	0	-0.607882	-20.638	CMP/dCMP deaminase, zinc-binding (EC 3.5.4.3)	PFAM Cytidine and deoxycytidylate deaminase zinc-binding region	FJ
B2J0B4	Npun_R4921	Npun_R4921	9.08974	8.97562	8.73657	8.32784	8.32661	8.32366	2.36848	0.00161246	-0.607939	-5.84192	DUF948 domain-containing protein	-	-
B2J5C8	Npun_R3902	Npun_R3902	10.8774	10.8796	10.8114	10.2884	10.2735	10.1783	3.9191	0	-0.609377	-14.8269	Radical SAM domain protein	PFAM Radical SAM	C
B2JBP3	Npun_BF231	Npun_BF231	9.02954	9.13144	9.13998	8.50867	8.56628	8.397	3.24781	0.000364486	-0.609671	-9.98542	CheB methylesterase (EC 3.1.1.61)	CheB methylesterase	NT
B2IZ64	Npun_F4824	Npun_F4824	12.1203	12.1237	12.1703	11.4968	11.5133	11.5732	4.56432	0	-0.610327	-21.581	FeS assembly protein SufD	TIGRFAM FeS assembly protein SufD	O
B2J533	Npun_R2074	Npun_R2074	8.22443	8.99334	8.82215	7.92608	8.28121	7.99928	1.11831	0.0247729	-0.611117	-2.37801	PEP-CTERM protein-sorting domain-containing protein	-	-
B2J6I0	argS	Npun_R4006	11.8268	11.7644	11.8875	11.1905	11.1794	11.27	3.75288	0.000123429	-0.612955	-13.4524	Arginine--tRNA ligase (EC 6.1.1.19) (Arginyl-tRNA synthetase) (ArgRS)	TIGRFAM Arginyl-tRNA synthetase	J
B2J8Z6	Npun_F5711	Npun_F5711	8.03668	8.11386	7.93721	7.49803	7.27383	7.47675	2.65391	0.00098615	-0.613047	-6.97755	NUDIX hydrolase	pfam nudix	F
B2ITK4	Npun_R4339	Npun_R4339	12.6317	12.639	12.5858	11.9844	12.0938	11.9336	3.59675	0.000108	-0.614901	-12.2738	L-asparaginase II	PFAM L-asparaginase II	E
B2J5Q2	Npun_F5477	Npun_F5477	11.5105	11.3393	11.5163	10.9177	10.7789	10.8246	3.01038	0.000450402	-0.614952	-8.66418	ABC transporter related	Carbohydrate ABC transporter ATP-binding protein, CUT1 family	E
B2IVE7	accD	Npun_R2799	12.1529	12.1712	12.2539	11.5642	11.6053	11.5629	4.25807	0	-0.615217	-18.0655	Acetyl-coenzyme A carboxylase carboxyl transferase subunit beta (ACCase subunit beta) (Acetyl-CoA carboxylase carboxyltransferase subunit beta) (EC 2.1.3.15)	Component of the acetyl coenzyme A carboxylase (ACC) complex. Biotin carboxylase (BC) catalyzes the carboxylation of biotin on its carrier protein (BCCP) and then the CO(2) group is transferred by the transcarboxylase to acetyl-CoA to form malonyl- CoA	I
B2J122	Npun_F3464	Npun_F3464	10.0138	9.98466	10.0361	9.49617	9.26739	9.41392	3.07942	0.000389234	-0.619012	-9.03068	non-specific serine/threonine protein kinase (EC 2.7.11.1)	Protein tyrosine kinase	KLT
B2J735	Npun_R0464	Npun_R0464	6.91663	7.17633	7.14949	6.61328	6.13411	6.63697	1.55505	0.00860593	-0.619366	-3.37718	Putative restriction endonuclease domain-containing protein	Putative restriction endonuclease	S
B2IWH9	Npun_R2900	Npun_R2900	11.2271	11.2438	11.0141	10.544	10.5959	10.4852	2.814	0.000661398	-0.620006	-7.6947	SnoaL-like domain-containing protein	Calcium/calmodulin dependent protein kinase II association domain	S
B2J5X7	Npun_R0361	Npun_R0361	9.19281	9.60679	8.30212	8.8046	7.71123	8.72156	0.524271	0.156168	-0.621448	-1.1923	Hydrogenase assembly chaperone HypC/HupF	HupF/HypC family	O
B2J0Q8	Npun_F1590	Npun_F1590	13.6319	13.6445	13.6971	13.0086	13.1146	12.9857	3.81841	0.000129964	-0.621543	-13.9788	Alanine dehydrogenase/PNT domain protein (EC 1.6.1.2)	PFAM Alanine dehydrogenase PNT, C-terminal domain	C
B2J8V5	Npun_F4218	Npun_F4218	11.3588	11.4764	11.4452	10.8006	10.845	10.7678	3.93072	0	-0.622332	-14.9278	GtrA family protein (EC 2.4.1.83)	glycosyl transferase family 2	M
B2J6N0	Npun_F5500	Npun_F5500	12.5007	12.4927	12.4015	11.8171	11.8558	11.8524	4.277	0	-0.623194	-18.2655	Glycosyl transferase, group 1 (EC 2.4.1.345)	Glycosyl transferase 4-like	M
B2J1B4	Npun_F5001	Npun_F5001	10.6166	10.8644	10.4773	9.97838	10.1607	9.94612	2.04708	0.0031319	-0.624359	-4.74973	Transferase hexapeptide repeat containing protein	PFAM Bacterial transferase hexapeptide (three repeats)	S
B2J9T6	Npun_R2559	Npun_R2559	9.16249	9.11877	9.13647	8.55502	8.53098	8.45691	4.38476	0	-0.624941	-19.4457	Pentapeptide repeat protein	PFAM Pentapeptide repeats (8 copies)	T
B2J4L2	Npun_F0194	Npun_F0194	9.46395	9.58287	9.30195	8.67499	8.81665	8.9802	2.18989	0.00248897	-0.625646	-5.21304	Peptidase M48, Ste24p	PFAM Peptidase family M48	O
B2J0B8	Npun_R4925	Npun_R4925	13.6424	13.7318	13.5465	13.0217	12.9574	13.0632	3.27462	0.000170347	-0.626123	-10.1459	Pyruvate/2-oxoglutarate dehydrogenase complex,dihydrolipoamide dehydrogenase (E3) component	Domain of unknown function (DUF4330)	S
B2ITS9	queF	Npun_R5926	10.0675	10.3333	10.3102	9.67279	9.51049	9.64906	2.49643	0.00128314	-0.626212	-6.32984	NADPH-dependent 7-cyano-7-deazaguanine reductase (EC 1.7.1.13) (7-cyano-7-carbaguanine reductase) (NADPH-dependent nitrile oxidoreductase) (PreQ(0) reductase)	Catalyzes the NADPH-dependent reduction of 7-cyano-7- deazaguanine (preQ0) to 7-aminomethyl-7-deazaguanine (preQ1)	S
B2J465	Npun_F3792	Npun_F3792	10.0955	10.1974	10.0794	9.55174	9.42437	9.51741	3.53141	0.000102176	-0.626256	-11.8106	Lysozyme inhibitor LprI N-terminal domain-containing protein	Pfam:DUF1311	S
B2J2L8	Npun_R1787	Npun_R1787	8.39973	8.14962	8.38111	7.60311	7.89117	7.55604	2.04558	0.00313058	-0.626716	-4.74505	Cytochrome c oxidase, subunit III (EC 1.9.3.1)	PFAM cytochrome c oxidase, subunit III	C
B2J3G8	pepA	Npun_F0097	13.9112	14.0242	13.7767	13.3107	13.2891	13.2284	2.93879	0.000434389	-0.627927	-8.29865	Probable cytosol aminopeptidase (EC 3.4.11.1) (Leucine aminopeptidase) (LAP) (EC 3.4.11.10) (Leucyl aminopeptidase)	Presumably involved in the processing and regular turnover of intracellular proteins. Catalyzes the removal of unsubstituted N-terminal amino acids from various peptides	E
B2ITU7	Npun_R5944	Npun_R5944	16.089	16.1603	15.9103	15.4033	15.4215	15.4486	2.9444	0.00043608	-0.628741	-8.32675	Transcriptional regulator AbrB	Transcriptional regulator, AbrB	K
B2IXY0	Npun_F4683	Npun_F4683	8.53848	8.6977	8.24183	7.7768	8.12705	7.68735	1.5328	0.00888609	-0.628937	-3.32204	Major facilitator superfamily MFS_1	PFAM Major Facilitator Superfamily	EGP
B2J3R3	Npun_R1877	Npun_R1877	8.88381	8.70573	8.88836	8.12465	8.52345	7.94292	1.58882	0.00807555	-0.628962	-3.46186	Peptidoglycan-binding domain 1 protein	Peptidoglycan-binding domain 1 protein	M
B2J1N5	Npun_F1731	Npun_F1731	10.1655	10.1403	10.1718	9.39951	9.57314	9.6165	3.14578	0.000337419	-0.62948	-9.39629	GCN5-related N-acetyltransferase	PFAM Acetyltransferase (GNAT) family	M
B2JAS8	Npun_AF169	Npun_AF169	6.96406	6.86134	6.87158	6.36064	6.41452	6.03136	2.14886	0.00257911	-0.630155	-5.07651	WD-40 repeat protein	Tetratricopeptide repeat	U
B2J194	Npun_R4981	Npun_R4981	12.0845	12.23	12.0447	11.576	11.3532	11.5367	2.68373	0.000807649	-0.631073	-7.10647	UspA domain protein	Universal stress protein	T
B2J3A2	Npun_R5222	Npun_R5222	9.268	9.28857	9.3103	8.68126	8.55507	8.7373	3.4746	9.81e-05	-0.631081	-11.4214	Putative restriction endonuclease domain-containing protein	Putative restriction endonuclease	S
B2JBV7	Npun_CF077	Npun_CF077	7.90045	7.8867	7.88494	7.35788	7.27479	7.14582	3.28347	0.000171975	-0.631202	-10.1993	Uncharacterized protein	-	-
B2J4I7	Npun_F5364	Npun_F5364	12.065	12.1328	12.1125	11.474	11.4104	11.532	4.00597	0	-0.631315	-15.5983	Single-stranded nucleic acid binding R3H domain protein	PFAM ATPase family associated with various cellular activities (AAA)	S
B2IUC9	Npun_R2698	Npun_R2698	9.73958	9.81308	9.78636	9.12422	9.24692	9.07264	3.45449	9.64e-05	-0.631747	-11.2865	CRISPR-associated protein Csc2	TIGRFAM CRISPR type I-D CYANO-associated protein Csc2	S
B2IYP3	Npun_F3168	Npun_F3168	6.73215	7.12396	6.08041	5.91911	6.33341	5.78785	0.848675	0.0506987	-0.632054	-1.82721	Carrier domain-containing protein	Phosphopantetheine attachment site	IQ
B2IWU7	Npun_R4594	Npun_R4594	9.70377	9.73954	9.70546	9.16048	9.07445	9.01615	3.88548	0	-0.63256	-14.5383	AMP-dependent synthetase and ligase (EC 6.2.1.3)	AMP-binding enzyme C-terminal domain	IQ
B2IUJ9	Npun_R2770	Npun_R2770	14.4299	14.4083	14.2641	13.6891	13.7597	13.7538	3.43534	9.5e-05	-0.633219	-11.1596	Extracellular ligand-binding receptor	ABC-type branched-chain amino acid transport	E
B2IVB4	Npun_R1064	Npun_R1064	8.08906	8.01882	8.18224	7.84009	8.21054	6.33781	0.479129	0.189885	-0.633893	-1.10333	Glycosyl transferase, group 1 (EC 2.4.1.21)	PFAM Glycosyl transferases group 1	M
B2J7F4	Npun_R2303	Npun_R2303	10.5351	10.4666	10.3866	9.72859	9.89588	9.85809	3.17655	0.000345387	-0.635224	-9.57049	DUF218 domain-containing protein	DUF218 domain	S
B2J5A3	Npun_F3876	Npun_F3876	9.29811	9.21759	9.02767	8.49677	8.7557	8.38502	2.02254	0.00333946	-0.63529	-4.67341	Polysaccharide deacetylase (EC 3.5.1.41)	PFAM Polysaccharide deacetylase	G
B2J3Y1	Npun_F1950	Npun_F1950	8.94348	9.0547	9.00239	8.48215	8.53505	8.07712	1.89421	0.00400159	-0.635417	-4.2888	mRNA interferase (EC 3.1.-.-)	PemK-like, MazF-like toxin of type II toxin-antitoxin system	L
B2J710	Npun_R0439	Npun_R0439	13.6537	13.7709	13.8269	13.183	12.9273	13.2328	2.38834	0.00151277	-0.636118	-5.91552	Biotin carboxyl carrier protein of acetyl-CoA carboxylase	first, biotin carboxylase catalyzes the carboxylation of the carrier protein and then the transcarboxylase transfers the carboxyl group to form malonyl-CoA	I
B2J3X5	Npun_R1944	Npun_R1944	9.94392	10.3786	10.3353	9.58509	9.08739	10.0712	0.945016	0.0396129	-0.638071	-2.02001	Uncharacterized protein	-	-
B2IVS8	Npun_R4525	Npun_R4525	10.0449	9.97967	9.94598	9.40403	9.30843	9.34084	4.0309	0	-0.639077	-15.8269	Chlorophyll synthase, ChlG	TIGRFAM bacteriochlorophyll chlorophyll synthetase	H
B2IUS9	Npun_R6032	Npun_R6032	11.7727	11.7118	11.6049	11.0462	11.1502	10.9746	3.08134	0.000389772	-0.639462	-9.04103	Cell wall hydrolase/autolysin (EC 3.5.1.28)	PFAM N-acetylmuramoyl-L-alanine amidase	M
B2J780	Npun_R0515	Npun_R0515	8.29493	8.20193	8.32478	7.86506	7.53977	7.49506	2.19692	0.00249234	-0.640585	-5.23673	PsbP C-terminal domain-containing protein	-	-
B2JAL1	Npun_AF083	Npun_AF083	9.81193	9.84492	9.91018	9.18093	9.21227	9.25004	4.2771	0	-0.641263	-18.2665	DUF1822 family protein	Protein of unknown function (DUF1822)	S
B2IUT4	Npun_R6037	Npun_R6037	8.17746	7.99246	7.60186	7.38761	7.51262	6.94054	1.24488	0.0179089	-0.643673	-2.65136	Peptidase A2 domain-containing protein	-	-
B2IW63	Npun_R1082	Npun_R1082	10.3762	10.4052	10.2945	9.7509	9.67585	9.71645	4.07826	0	-0.644244	-16.27	Serine/threonine protein phosphatase	Serine/threonine phosphatases, family 2C, catalytic domain	T
B2JAN3	Npun_AR112	Npun_AR112	7.13283	7.62414	7.56516	7.80867	5.23496	7.34438	0.328758	0.405824	-0.644704	-0.798942	Phage integrase family protein	Phage integrase, N-terminal SAM-like domain	L
B2J8W0	Npun_F4223	Npun_F4223	12.8474	13.118	12.2526	12.1079	12.2559	11.9151	1.10945	0.0255722	-0.646396	-2.3593	Uncharacterized protein	-	-
B2J8S9	Npun_R4192	Npun_R4192	8.43247	8.315	8.36714	7.59759	7.77425	7.80305	3.0548	0.000384983	-0.646574	-8.89839	Tetratricopeptide TPR_2 repeat protein	Tetratricopeptide TPR_2 repeat protein	S
B2ITV7	Npun_F5954	Npun_F5954	10.2323	10.3541	10.2696	9.62961	9.67232	9.61193	4.05944	0	-0.647381	-16.0925	DUF3352 domain-containing protein	Protein of unknown function (DUF3352)	S
B2J1Z6	Npun_R3602	Npun_R3602	9.97313	10.01	9.71254	9.14791	9.3895	9.21357	2.26922	0.00208534	-0.648228	-5.48527	non-specific serine/threonine protein kinase (EC 2.7.11.1)	Serine Threonine protein kinase	KLT
B2J846	Npun_F0524	Npun_F0524	10.4525	10.5216	10.5997	9.77458	9.94078	9.91209	3.20551	0.000355083	-0.648775	-9.73715	Gluconolactonase	PFAM SMP-30 Gluconolaconase	G
B2J4Z4	Npun_F2027	Npun_F2027	9.87674	9.8578	9.72327	9.2139	9.19491	9.10079	3.39379	9.26e-05	-0.649401	-10.8887	CBS domain containing protein	CBS domain containing protein	S
B2J1K9	Npun_R1699	Npun_R1699	10.2629	10.1731	10.1376	9.62555	9.49055	9.49778	3.46395	9.69e-05	-0.653269	-11.3498	Pyridoxal phosphate homeostasis protein (PLP homeostasis protein)	Pyridoxal 5'-phosphate (PLP)-binding protein, which is involved in PLP homeostasis	S
B2J6K9	Npun_F4035	Npun_F4035	12.6106	12.7123	12.7142	12.0865	11.9098	12.0803	3.20172	0.000353474	-0.653492	-9.71515	Zinc metalloprotease (EC 3.4.24.-)	zinc metalloprotease	M
B2J229	Npun_R5081	Npun_R5081	9.2858	9.39098	9.37534	8.78515	8.51638	8.78598	2.62525	0.00104491	-0.654876	-6.85559	ABC transporter related	Amino acid amide ABC transporter ATP-binding protein 1, HAAT family	E
B2J935	Npun_R5751	Npun_R5751	8.96846	8.9899	9.1775	8.30211	8.43133	8.43624	2.92564	0.000431599	-0.655395	-8.23301	Peptidase domain protein	Belongs to the peptidase S1B family	E
B2IXX7	Npun_R4680	Npun_R4680	11.1937	11.1961	11.1153	10.4795	10.5139	10.5432	4.4596	0	-0.656149	-20.3091	DUF3370 domain-containing protein	Protein of unknown function (DUF3370)	N
B2J4W2	Npun_R0299	Npun_R0299	7.92502	7.86995	7.98078	7.35283	7.35288	7.10013	2.72469	0.000823867	-0.656635	-7.28701	Osmosensitive K+ channel signal transduction histidine kinase, sensor domain protein	Osmosensitive K channel His kinase sensor	T
B2IVN2	Npun_R2884	Npun_R2884	9.28708	9.33907	9.1821	8.37928	9.36539	8.09169	0.780247	0.0626459	-0.657297	-1.6922	Uncharacterized protein	-	-
B2ITQ8	Npun_F4394	Npun_F4394	10.4606	10.4889	10.439	9.84935	9.78141	9.78112	4.78276	0	-0.658867	-24.492	DUF3172 domain-containing protein	Protein of unknown function (DUF3172)	S
B2J1C3	Npun_F5010	Npun_F5010	17.0452	16.9569	16.3802	16.1341	16.1155	16.1548	1.46494	0.0105372	-0.659269	-3.15703	Histone family protein DNA-binding protein	Histone-like DNA-binding protein which is capable of wrapping DNA to stabilize it, and thus to prevent its denaturation under extreme environmental conditions	L
B2J3B4	Npun_F5236	Npun_F5236	10.4633	10.421	10.298	9.67178	9.81251	9.7136	3.28469	0.000172249	-0.661482	-10.2067	Type I phosphodiesterase/nucleotide pyrophosphatase	Type I phosphodiesterase / nucleotide pyrophosphatase	S
B2IY02	Npun_R4705	Npun_R4705	11.0248	11.1406	10.8489	10.3593	10.3806	10.2886	2.75342	0.000760908	-0.661943	-7.41598	Restriction endonuclease	#N/A	#N/A
B2IT35	Npun_F0787	Npun_F0787	13.6028	13.9249	13.72	13.083	13.0483	13.1278	2.62192	0.00104319	-0.662888	-6.84153	RNP-1 like RNA-binding protein	RNA-binding protein	S
B2J7M2	Npun_F4089	Npun_F4089	9.97508	10.1747	9.97498	9.42231	9.31584	9.39551	3.07141	0.000388697	-0.663709	-8.98741	Cob(I)alamin adenosyltransferase (EC 2.5.1.17)	ATP corrinoid adenosyltransferase BtuR CobO CobP	H
B2J7A4	Npun_F2249	Npun_F2249	8.11214	8.12097	8.14517	7.40012	7.69407	7.29215	2.27636	0.00204378	-0.663983	-5.51032	Aldehyde oxidase and xanthine dehydrogenase, molybdopterin binding	aldehyde oxidase and xanthine dehydrogenase, a b hammerhead	C
B2ITN5	infA	Npun_R4370	13.1323	13.2193	13.1343	12.4354	12.6344	12.422	3.06123	0.000385773	-0.664709	-8.93274	Translation initiation factor IF-1	One of the essential components for the initiation of protein synthesis. Stabilizes the binding of IF-2 and IF-3 on the 30S subunit to which N-formylmethionyl-tRNA(fMet) subsequently binds. Helps modulate mRNA selection, yielding the 30S pre- initiation complex (PIC). Upon addition of the 50S ribosomal subunit IF-1, IF-2 and IF-3 are released leaving the mature 70S translation initation complex	J
B2IY57	Npun_F6384	Npun_F6384	6.17115	6.91299	6.70276	5.4956	6.26135	6.03161	0.986539	0.0357004	-0.666113	-2.10433	ABC transporter related	Non-canonical ABC transporter that contains transmembrane domains (TMD), which form a pore in the membrane, and an ATP-binding domain (NBD), which is responsible for energy generation. Confers resistance against macrolides	V
B2J8X8	Npun_F4241	Npun_F4241	7.22243	7.79221	7.19094	7.01258	6.81992	6.37235	1.15182	0.0225372	-0.666908	-2.4493	Transcriptional regulator, LuxR family	Response regulator containing a CheY-like receiver domain and an HTH DNA-binding domain	K
B2IWF6	Npun_R1176	Npun_R1176	9.82802	9.74856	9.72838	9.15911	9.10641	9.03776	3.86425	0	-0.667228	-14.3589	Phosphoenolpyruvate-protein phosphotransferase (EC 2.7.3.9)	Belongs to the PEP-utilizing enzyme family	G
B2JA24	Npun_F4326	Npun_F4326	11.692	11.5471	11.6677	10.8307	11.0572	11.012	2.90153	0.000425586	-0.668973	-8.11398	Polyketide cyclase/dehydrase	PFAM Polyketide cyclase dehydrase and lipid transport	S
B2IUU7	Npun_F6051	Npun_F6051	11.319	11.2393	11.2036	10.7294	10.4673	10.5557	2.86854	0.00055674	-0.669827	-7.95362	Alcohol dehydrogenase, zinc-binding domain protein (EC 1.6.5.5)	Zinc-binding dehydrogenase	C
B2IZW8	Npun_F3299	Npun_F3299	12.0952	12.1435	11.9575	11.3997	11.327	11.4597	3.23416	0.000361949	-0.669945	-9.90469	Phosphonate ABC transporter, periplasmic phosphonate-binding protein	ABC transporter, phosphonate, periplasmic substrate-binding protein	P
B2J1L9	accA	Npun_R1709	12.0018	11.907	11.9393	11.2936	11.3182	11.2233	4.13958	0	-0.671012	-16.8618	Acetyl-coenzyme A carboxylase carboxyl transferase subunit alpha (ACCase subunit alpha) (Acetyl-CoA carboxylase carboxyltransferase subunit alpha) (EC 2.1.3.15)	Component of the acetyl coenzyme A carboxylase (ACC) complex. First, biotin carboxylase catalyzes the carboxylation of biotin on its carrier protein (BCCP) and then the CO(2) group is transferred by the carboxyltransferase to acetyl-CoA to form malonyl-CoA	I
B2J1Z0	Npun_F3596	Npun_F3596	11.5123	11.5811	11.4595	10.7979	10.8455	10.8963	3.91947	0	-0.671068	-14.83	Translation initiation factor IF-3	IF-3 binds to the 30S ribosomal subunit and shifts the equilibrum between 70S ribosomes and their 50S and 30S subunits in favor of the free subunits, thus enhancing the availability of 30S subunits on which protein synthesis initiation begins	J
B2J1Z1	Npun_R3597	Npun_R3597	7.90956	8.17756	7.59893	7.2271	7.23301	7.21186	1.79698	0.00503647	-0.671362	-4.0128	Transcriptional regulator, TetR family	PFAM Bacterial regulatory proteins, tetR family	K
B2IVS9	Npun_R4526	Npun_R4526	14.1697	14.1918	14.0751	13.4834	13.4731	13.4605	4.29961	0	-0.673194	-18.5072	Anion-transporting ATPase (EC 3.6.3.16)	PFAM Anion-transporting ATPase	P
B2J8V7	Npun_F4220	Npun_F4220	16.5684	16.525	16.4324	15.8789	15.8142	15.8103	3.90356	0	-0.67412	-14.6928	Carbohydrate-selective porin OprB	Belongs to the OprB family	M
B2J2L1	Npun_F1780	Npun_F1780	7.71509	7.90149	7.61691	5.83773	7.9489	7.42362	0.454137	0.211264	-0.674412	-1.05373	SMP-30/Gluconolaconase/LRE domain protein (EC 3.1.1.17)	SMP-30 Gluconolaconase LRE domain protein	G
B2J8C1	Npun_F0616	Npun_F0616	7.79791	8.14907	7.37348	7.04724	7.24813	6.99999	1.33391	0.0141869	-0.675032	-2.85088	DUF218 domain-containing protein	PFAM DUF218 domain	S
B2J9F2	Npun_F0699	Npun_F0699	8.14902	7.88432	7.74943	7.43516	7.59204	6.72971	1.09486	0.0266438	-0.67529	-2.32857	HetZ-related protein	response regulator	KT
B2IZ11	Npun_F4767	Npun_F4767	8.11951	8.05455	8.22761	8.25352	5.8465	8.27304	0.347443	0.362768	-0.676205	-0.837726	Pentapeptide repeat protein	PFAM Pentapeptide repeats (8 copies)	S
B2J4Y9	ftsH	Npun_R2022	13.8029	13.9688	13.75	13.1764	13.1433	13.1652	3.2816	0.000171293	-0.678918	-10.188	ATP-dependent zinc metalloprotease FtsH (EC 3.4.24.-)	FtsH Extracellular	O
B2IYK5	Npun_F1384	Npun_F1384	11.9155	11.7652	11.5733	11.0045	11.188	11.0247	2.38797	0.00151203	-0.678926	-5.91413	Nif3-like dinuclear metal center hexameric protein	TIGRFAM dinuclear metal center protein, YbgI SA1388 family	S
B2J6W4	Npun_R5585	Npun_R5585	12.7477	12.7968	12.7395	12.017	12.0508	12.1791	3.68588	0.00011588	-0.679057	-12.9339	Nitrilase/cyanide hydratase and apolipoprotein N-acyltransferase	PFAM Nitrilase cyanide hydratase and apolipoprotein N-acyltransferase	S
B2IWG5	kaiC	Npun_R2886	10.911	10.965	10.9374	10.2428	10.2924	10.2405	5.10395	0	-0.679224	-29.4914	Circadian clock oscillator protein KaiC (EC 2.7.11.1) (EC 3.6.4.-)	Core component of the KaiABC clock protein complex, which constitutes the main circadian regulator in cyanobacteria. Binds to DNA. The KaiABC complex may act as a promoter-nonspecific transcription regulator that represses transcription, possibly by acting on the state of chromosome compaction	F
B2J7Q7	Npun_R4124	Npun_R4124	9.0894	9.04594	8.93092	8.36556	8.40682	8.25424	3.30886	0.000175325	-0.679883	-10.3543	Glycosyl transferase, family 2	PFAM Glycosyl transferase family 2	M
B2J6U1	Npun_F5562	Npun_F5562	8.6144	8.67857	8.2965	7.8674	7.87108	7.80835	2.32424	0.00189313	-0.680882	-5.6807	SNARE associated Golgi protein	PFAM SNARE associated Golgi protein	S
B2JAU0	Npun_AR184	Npun_AR184	8.77182	8.67191	8.68825	8.07676	7.96915	8.04277	3.97969	0	-0.681101	-15.361	Taurine catabolism dioxygenase TauD/TfdA	taurine catabolism dioxygenase	Q
B2J5Q6	rsmG	Npun_R5481	10.5574	10.3979	10.4597	9.83928	9.75683	9.77383	3.68265	0.000115632	-0.681692	-12.9094	Ribosomal RNA small subunit methyltransferase G (EC 2.1.1.-) (16S rRNA 7-methylguanosine methyltransferase) (16S rRNA m7G methyltransferase)	Specifically methylates the N7 position of a guanine in 16S rRNA	J
B2JBD8	Npun_BR103	Npun_BR103	7.00991	7.13242	6.85662	6.89482	5.60735	6.45137	0.818029	0.056133	-0.681804	-1.76658	Uncharacterized protein	#N/A	#N/A
B2IUV1	Npun_F6055	Npun_F6055	10.1959	10.2781	10.2793	9.60841	9.49327	9.60423	3.89362	0	-0.68246	-14.6076	DUF155 domain-containing protein	PFAM Uncharacterised ACR, YagE family COG1723	S
B2J1P0	Npun_R1736	Npun_R1736	7.06157	6.92365	7.41437	7.04474	7.33336	4.97327	0.378417	0.304939	-0.682738	-0.901299	Major facilitator superfamily MFS_1	PFAM Major Facilitator Superfamily	EGP
B2J9Z1	ccmL	Npun_F4293	9.61234	9.82474	9.46728	8.90948	9.00033	8.94143	2.51081	0.0012426	-0.684372	-6.38676	Carboxysome shell vertex protein CcmL (Carbon dioxide concentrating mechanism protein CcmL)	PFAM Ethanolamine utilization protein EutN carboxysome structural protein Ccml	CQ
B2J2B7	Npun_R0006	Npun_R0006	8.96406	8.99897	8.95227	8.21789	8.46559	8.17694	2.77324	0.000715044	-0.684962	-7.50617	WD-40 repeat protein	PFAM WD domain, G-beta repeat	D
B2J027	Npun_F3372	Npun_F3372	9.98325	9.89438	9.89158	9.42974	9.025	9.25451	2.32269	0.00193801	-0.686652	-5.67511	Gram-negative RTX secretion protein D	Barrel-sandwich domain of CusB or HlyD membrane-fusion	M
B2J180	Npun_R4966	Npun_R4966	9.91933	9.91511	9.69687	9.19314	9.33759	8.93879	2.12176	0.00270162	-0.687264	-4.98786	MotA/TolQ/ExbB proton channel	PFAM MotA TolQ ExbB proton channel	U
B2IXF1	Npun_F1252	Npun_F1252	9.93942	9.76481	9.88905	9.30825	9.29426	8.92439	2.14552	0.00261978	-0.688793	-5.06552	Serine/threonine protein kinase	Serine Threonine protein kinase	KLT
B2J3U7	Npun_R1915	Npun_R1915	10.5559	10.4149	10.3617	9.87053	9.67014	9.72536	2.93456	0.00043299	-0.688834	-8.27747	DUF3326 domain-containing protein	Protein of unknown function (DUF3326)	S
B2JAN5	Npun_AR114	Npun_AR114	8.4146	8.38238	8.33049	7.74721	7.74425	7.56946	3.38302	0.000183673	-0.68885	-10.8195	FdxN element excision controlling factor protein	XisI protein	S
B2IZM5	Npun_R1454	Npun_R1454	9.54398	9.5158	9.49246	8.88647	8.83532	8.76388	4.23948	0	-0.688855	-17.8712	Lipid-A-disaccharide synthase	TIGRFAM conserved	S
B2J4D9	Npun_F5308	Npun_F5308	9.61659	9.62375	9.75017	9.3489	9.34272	8.23209	0.856724	0.0495805	-0.688931	-1.84319	DUF4278 domain-containing protein	Domain of unknown function (DUF4278)	S
B2J3H9	Npun_F0108	Npun_F0108	11.6145	11.6928	11.7348	11.0907	10.9031	10.9794	3.35324	0.000180905	-0.689608	-10.6304	DUF3038 domain-containing protein	Protein of unknown function (DUF3038)	S
B2ITM2	Npun_R4357	Npun_R4357	5.59982	5.43913	5.49498	5.4001	4.30917	4.74871	1.01368	0.0330009	-0.691983	-2.15991	DUF29 domain-containing protein	Domain of unknown function DUF29	T
B2J9T3	Npun_R2556	Npun_R2556	11.7583	11.8192	11.7893	11.128	11.0144	11.1471	3.98324	0	-0.692462	-15.3928	Peptidase S1 and S6, chymotrypsin/Hap	PDZ domain (Also known as DHR or GLGF)	O
B2J441	Npun_R3768	Npun_R3768	9.16688	9.36749	9.08133	8.55755	8.45299	8.52435	2.81217	0.000659794	-0.693604	-7.68616	Nucleic acid binding, OB-fold, tRNA/helicase-type	-	-
B2J2Z4	Npun_F3671	Npun_F3671	8.17764	7.9692	7.82162	7.40647	7.50347	6.97692	1.64866	0.00739156	-0.693866	-3.61501	Major facilitator superfamily MFS_1	Transmembrane secretion effector	EGP
B2IT86	rnj	Npun_R0846	12.6381	12.6267	12.7437	11.9836	11.9704	11.9727	4.30091	0	-0.693945	-18.5211	Ribonuclease J (RNase J) (EC 3.1.-.-)	An RNase that has 5'-3' exonuclease and possibly endonuclease activity. Involved in maturation of rRNA and in some organisms also mRNA maturation and or decay	J
B2IZE6	Npun_R6526	Npun_R6526	8.80323	8.95276	8.86866	8.28048	8.14252	8.11836	3.32305	0.000177194	-0.694426	-10.4418	Cholesterol oxidase (EC 1.1.3.6)	GMC oxidoreductase	E
B2IY19	Npun_R4724	Npun_R4724	11.2413	11.2436	11.0278	10.5465	10.4635	10.4192	2.99924	0.000448299	-0.694457	-8.60636	Basic membrane lipoprotein	ABC-type transport system, periplasmic component surface lipoprotein	S
B2J928	Npun_F5744	Npun_F5744	9.68632	9.72579	9.75117	9.01169	8.94251	9.12562	3.59562	0.000107784	-0.694486	-12.2657	TPR repeat-containing protein	PFAM Tetratricopeptide repeat	S
B2J766	Npun_R0497	Npun_R0497	12.5491	12.5448	12.6417	11.977	11.8115	11.8617	3.54771	0.000104147	-0.695101	-11.9246	Cyclase/dehydrase	PFAM Polyketide cyclase dehydrase and lipid transport	S
B2IU49	Npun_R0883	Npun_R0883	11.3575	11.2953	11.2669	10.5529	10.652	10.6236	4.20437	0	-0.697088	-17.5099	Binding-protein-dependent transport systems inner membrane component	PFAM Binding-protein-dependent transport system inner membrane component	EP
B2IVR8	Npun_F4515	Npun_F4515	12.471	12.4149	12.5372	11.8013	11.7269	11.8019	4.06453	0	-0.69768	-16.1404	DEAD/DEAH box helicase domain protein	Belongs to the DEAD box helicase family	JKL
B2J2Z3	Npun_F3670	Npun_F3670	8.33124	7.82801	8.03881	7.47592	7.95543	6.66976	0.802848	0.0584416	-0.698986	-1.73665	Secretion protein HlyD family protein	PFAM HlyD family secretion protein	V
B2J8S4	murF	Npun_F4185	11.0491	11.1747	10.9729	10.3768	10.4223	10.3003	3.27843	0.000171157	-0.699108	-10.1688	UDP-N-acetylmuramoyl-tripeptide--D-alanyl-D-alanine ligase (EC 6.3.2.10) (D-alanyl-D-alanine-adding enzyme)	Involved in cell wall formation. Catalyzes the final step in the synthesis of UDP-N-acetylmuramoyl-pentapeptide, the precursor of murein	M
B2J8U3	Npun_R4206	Npun_R4206	7.7122	7.81537	7.47534	7.03424	7.1072	6.76208	2.06652	0.00292504	-0.699796	-4.81086	Actin-binding WH2 domain-containing protein	sulfuric ester hydrolase activity	S
B2IV58	Npun_F1003	Npun_F1003	11.2134	11.2669	11.1532	10.5074	10.562	10.4592	4.03316	0	-0.701659	-15.8478	Metallophosphoesterase (EC 3.1.3.2)	PFAM Calcineurin-like phosphoesterase	S
B2JC08	Npun_DF044	Npun_DF044	8.03347	8.13282	7.90617	6.27728	7.7735	7.91405	0.595189	0.118518	-0.702545	-1.331	CobQ/CobB/MinD/ParA nucleotide binding domain-containing protein	Involved in chromosome partitioning	D
B2J9S1	Npun_R2544	Npun_R2544	10.6909	10.5455	10.7559	9.90547	9.95542	10.023	3.23576	0.00036251	-0.702831	-9.91413	Extracellular solute-binding protein, family 1	Carbohydrate ABC transporter substrate-binding protein, CUT1 family	G
B2IU59	Npun_F0893	Npun_F0893	7.94549	8.53274	7.83484	7.1313	8.04668	7.0187	0.837154	0.052447	-0.705468	-1.80439	Phosphate transport system permease protein PstA	TIGRFAM phosphate ABC transporter, permease protein PstA	P
B2J942	Npun_R5760	Npun_R5760	9.74601	9.79189	9.7229	8.90499	8.98072	9.25669	2.53701	0.00112042	-0.706133	-6.49156	Uncharacterized protein	-	-
B2JA33	Npun_F4337	Npun_F4337	9.07065	9.16334	9.20602	8.43907	8.3903	8.4906	3.8597	0	-0.706677	-14.3208	Anti-sigma-factor antagonist and sugar transfersase (EC 2.7.8.6)	Anti-sigma factor antagonist	MT
B2IX95	Npun_R1192	Npun_R1192	13.1303	13.2164	13.1782	12.5347	12.3097	12.5574	2.98574	0.000446512	-0.707698	-8.53677	Anti-sigma factor antagonist	Anti-sigma-factor antagonist	T
B2J3C5	Npun_R5249	Npun_R5249	10.3938	10.6344	10.492	9.75731	10.0364	9.60305	2.09082	0.00276178	-0.707754	-4.88814	SpoIID/LytB domain protein	TIGRFAM SpoIID LytB domain	D
B2IV32	Npun_F0977	Npun_F0977	8.76196	8.63138	8.62761	8.08746	8.06913	7.73932	2.36612	0.00160933	-0.708347	-5.83325	CopG domain protein DNA-binding domain protein	-	-
B2J3R0	Npun_R1874	Npun_R1874	8.49526	8.45607	8.82999	8.04574	7.74456	7.86324	2.06599	0.00292255	-0.709257	-4.8092	Cobalamin (Vitamin B12) biosynthesis CbiX protein	PFAM cobalamin (vitamin B12) biosynthesis CbiX	S
B2JA84	Npun_F5861	Npun_F5861	11.244	11.2782	11.157	10.5381	10.5763	10.4365	3.67678	0.000114894	-0.709457	-12.865	DUF4351 domain-containing protein	Domain of unknown function (DUF4351)	S
B2IWH7	cobD	Npun_F2898	7.98666	7.96876	7.52738	6.80045	7.36257	7.1914	1.46843	0.010397	-0.709462	-3.16541	Cobalamin biosynthesis protein CobD	Converts cobyric acid to cobinamide by the addition of aminopropanol on the F carboxylic group	H
B2IW16	Npun_F6191	Npun_F6191	10.8806	10.8642	10.7823	10.1029	10.1664	10.1292	4.43002	0	-0.709526	-19.9635	Extracellular ligand-binding receptor	PFAM Extracellular ligand-binding receptor	E
B2IZS6	Npun_F1516	Npun_F1516	11.7772	11.6445	11.7284	10.9874	10.951	11.082	3.68164	0.000115508	-0.709884	-12.9018	Two component transcriptional regulator, LuxR family	PFAM response regulator receiver	K
B2IXH8	Npun_R1279	Npun_R1279	9.44193	9.28409	9.13382	8.56177	8.62994	8.5377	2.79883	0.000653061	-0.710143	-7.62407	ATPase AAA-type core domain-containing protein	PFAM ATPase family associated with various cellular activities (AAA)	O
B2J5B7	Npun_R3890	Npun_R3890	14.0761	14.235	14.0477	13.4032	13.4597	13.3627	3.40918	9.36e-05	-0.711125	-10.9883	RNA binding S1 domain protein	TIGRFAM ribonuclease, Rne Rng family	J
B2J3E1	Npun_R5265	Npun_R5265	10.1037	10.1016	9.95484	9.28308	9.42276	9.31727	3.41074	9.37e-05	-0.712344	-10.9985	Glutamine amidotransferase, class-II	PFAM Glutamine amidotransferase, class-II	S
B2IU32	Npun_R0866	Npun_R0866	8.88367	8.93389	9.09877	8.24878	8.1086	8.41448	2.54297	0.00112454	-0.714822	-6.51562	PpiC-type peptidyl-prolyl cis-trans isomerase	peptidylprolyl isomerase	O
B2IWF9	Npun_F1179	Npun_F1179	12.3627	12.2007	12.3678	11.5234	11.6003	11.6626	3.33339	0.000178808	-0.714955	-10.506	GCN5-related N-acetyltransferase	Sterol carrier protein domain	S
B2J0U9	Npun_R1632	Npun_R1632	8.75509	8.08787	8.59695	7.91932	7.55644	7.81918	1.45305	0.0108244	-0.714988	-3.12859	Putative Chase2 sensor protein	PFAM CHASE2 domain	T
B2ITJ1	Npun_R2673	Npun_R2673	12.4986	12.3864	12.3381	11.7404	11.6534	11.6836	3.72763	0.000119867	-0.71522	-13.2547	Short-chain dehydrogenase/reductase SDR (EC 1.1.1.100)	Enoyl-(Acyl carrier protein) reductase	IQ
B2ITV4	Npun_R5951	Npun_R5951	13.684	13.6576	13.5888	12.9617	12.9486	12.8736	4.26363	0	-0.715487	-18.1241	Biotin carboxylase (EC 6.3.4.14) (Acetyl-coenzyme A carboxylase biotin carboxylase subunit A)	PFAM Carbamoyl-phosphate synthase L chain, ATP binding domain	I
B2J3F0	Npun_F0079	Npun_F0079	10.0036	9.89898	10.1311	9.37232	9.29499	9.21959	3.0574	0.000385246	-0.715584	-8.91227	Transporter	Protein of unknown function (DUF502)	S
B2J209	Npun_F5058	Npun_F5058	10.3726	10.3723	10.3349	9.68034	9.61371	9.63897	5.18872	0	-0.715593	-30.9717	Uncharacterized protein	-	-
B2J275	Npun_F5129	Npun_F5129	8.19288	8.28834	8.07064	7.63502	7.27424	7.4938	2.37092	0.00161482	-0.71627	-5.85091	ABC transporter related	ABC-type antimicrobial peptide transport system, ATPase component	V
B2IU97	Npun_R0936	Npun_R0936	8.83401	8.77811	8.86949	8.07061	8.23729	8.02108	3.2776	0.000170616	-0.717548	-10.1638	Uncharacterized protein	-	-
B2IUI1	Npun_R2750	Npun_R2750	12.371	12.4506	12.3507	11.7005	11.5963	11.7198	3.89985	0	-0.718579	-14.661	Homoserine dehydrogenase (EC 1.1.1.3)	Homoserine dehydrogenase, NAD binding domain	E
B2J9L8	Npun_F2484	Npun_F2484	11.2791	11.2143	11.212	10.4613	10.546	10.5392	4.48248	0	-0.719607	-20.5805	PBS lyase HEAT domain protein repeat-containing protein	PBS lyase HEAT domain protein repeat-containing protein	CT
B2IU55	lspA	Npun_R0889	7.1182	6.76288	7.10736	6.15775	6.64447	6.02726	1.50542	0.00942559	-0.719652	-3.2549	Lipoprotein signal peptidase (EC 3.4.23.36) (Prolipoprotein signal peptidase) (Signal peptidase II) (SPase II)	This protein specifically catalyzes the removal of signal peptides from prolipoproteins	MU
B2IV78	Npun_F1023	Npun_F1023	13.8559	13.6696	13.6635	12.9727	13.0693	12.9787	3.29296	0.000172938	-0.722735	-10.257	Malic enzyme, NAD-binding (EC 1.1.1.38)	PFAM Malic enzyme, NAD binding domain	C
B2IWT8	Npun_R4584	Npun_R4584	9.08782	9.12313	9.13271	8.37085	8.48329	8.32006	3.87249	0	-0.723155	-14.4283	Coproporphyrinogen-III oxidase (EC 1.3.98.3)	Belongs to the anaerobic coproporphyrinogen-III oxidase family	H
B2ITR4	Npun_R4401	Npun_R4401	8.00312	7.748	7.44602	6.72706	7.43923	6.85427	1.25191	0.0176941	-0.725525	-2.66689	Uncharacterized protein	-	-
B2J0C9	Npun_R4936	Npun_R4936	9.21713	9.23135	9.06625	8.43684	8.43976	8.45872	3.77633	0.000125874	-0.726472	-13.6385	Extracellular solute-binding protein, family 3	PFAM Bacterial extracellular solute-binding proteins, family 3	ET
B2JB79	Npun_BR036	Npun_BR036	8.63394	8.41199	8.31983	7.98056	7.83939	7.3615	1.59597	0.00802718	-0.728104	-3.47996	GUN4-like protein	CHAT domain	T
B2J5M0	Npun_F5445	Npun_F5445	7.82511	7.52611	7.76043	5.785	7.55072	7.59085	0.532975	0.150278	-0.728363	-1.20938	HTH cro/C1-type domain-containing protein	Zn peptidase	E
B2J9A6	Npun_F0651	Npun_F0651	10.3197	10.3694	10.2628	9.42945	9.59661	9.74029	2.80929	0.000658197	-0.728522	-7.67268	DUF4281 domain-containing protein	Domain of unknown function (DUF4281)	S
B2J410	Npun_F3732	Npun_F3732	11.8817	11.8212	11.5397	11.0325	11.0404	10.9833	2.61646	0.00103639	-0.728823	-6.81857	Anti-sigma factor antagonist	STAS domain	T
B2ITH9	Npun_F2657	Npun_F2657	9.93719	10.0494	9.86252	9.17397	9.29994	9.18379	3.37802	0.000183206	-0.730465	-10.7876	Substrate-binding region of ABC-type glycine betaine transport system	Substrate binding domain of ABC-type glycine betaine transport system	M
B2J2X4	fmt	Npun_F3651	11.6903	11.7362	11.5712	10.9132	10.9576	10.9327	3.86843	0	-0.731434	-14.394	Methionyl-tRNA formyltransferase (EC 2.1.2.9)	Attaches a formyl group to the free amino group of methionyl-tRNA(fMet). The formyl group appears to play a dual role in the initiator identity of N-formylmethionyl-tRNA by promoting its recognition by IF2 and preventing the misappropriation of this tRNA by the elongation apparatus	J
B2J0L0	Npun_F1538	Npun_F1538	10.0451	9.93851	10.0017	9.27957	9.31167	9.19772	4.04323	0	-0.732118	-15.9411	Permease	permease	S
B2J6R4	Npun_F5534	Npun_F5534	10.0123	9.76029	9.8567	9.18955	9.29549	8.94518	2.34848	0.00165192	-0.733014	-5.76856	Cytochrome c oxidase, subunit III (EC 1.9.3.1)	PFAM cytochrome c oxidase, subunit III	C
B2IX10	Npun_R6261	Npun_R6261	9.28404	9.23031	9.10578	8.48226	8.52361	8.41178	3.53381	0.000102564	-0.73416	-11.8273	Deoxycytidine deaminase-like protein (EC 3.5.4.13)	dUTP biosynthetic process	F
B2J8K6	Npun_F2422	Npun_F2422	7.79248	8.09617	7.79924	6.6805	7.60213	7.20052	1.21192	0.019535	-0.734914	-2.57908	P pilus assembly/Cpx signaling pathway, periplasmic inhibitor/zinc-resistance associated protein	ATP-independent chaperone mediated protein folding	NPTU
B2J7W5	Npun_R5627	Npun_R5627	13.4307	13.4708	13.4306	12.7064	12.7741	12.6391	4.24216	0	-0.737476	-17.8992	Citrate synthase	Belongs to the citrate synthase family	C
B2J498	Npun_F3826	Npun_F3826	9.85546	9.74988	9.6213	9.04292	9.42555	8.54361	1.30903	0.0149075	-0.738187	-2.79448	Inner-membrane translocator	Belongs to the binding-protein-dependent transport system permease family	U
B2J6E8	Npun_F3972	Npun_F3972	8.08189	7.8155	8.27769	6.9799	7.84686	7.13266	1.16196	0.0221961	-0.738552	-2.47103	Response regulator receiver modulated diguanylate cyclase with PAS/PAC sensor	diguanylate cyclase (GGDEF) domain	T
B2IZR7	Npun_R1505	Npun_R1505	8.16003	8.2346	7.98448	7.44704	7.57514	7.14034	2.11501	0.00278587	-0.738863	-4.96596	Diguanylate cyclase/phosphodiesterase with PAS/PAC and GAF sensor(S)	signal transduction protein containing a membrane domain an EAL and a GGDEF domain	T
B2IZN2	Npun_F1462	Npun_F1462	8.36678	8.35614	8.17883	7.68324	7.47269	7.52885	2.9656	0.000440945	-0.738986	-8.43385	Collagen-like protein	-	-
B2J3X6	Npun_F1945	Npun_F1945	11.7778	11.7807	11.2316	10.9447	10.7839	10.8415	1.76523	0.00556442	-0.740004	-3.92536	Uncharacterized protein	-	-
B2J0P3	Npun_R1574	Npun_R1574	6.76681	7.48491	6.90903	6.25944	6.69185	5.98626	1.15911	0.0222022	-0.74107	-2.46491	Uncharacterized protein	ribosome binding	J
B2IWM1	Npun_F2944	Npun_F2944	11.9337	11.9738	11.9553	11.1868	11.1951	11.2564	5.12556	0	-0.741521	-29.862	NYN domain-containing protein	NYN domain	S
B2J4U9	Npun_R0286	Npun_R0286	9.54814	9.57613	9.39753	8.87525	8.74475	8.66938	3.09152	0.000391395	-0.74414	-9.09633	Putative restriction endonuclease domain-containing protein	COGs COG4636 conserved	S
B2J8C8	Npun_R0623	Npun_R0623	10.1003	10.2236	9.89616	9.44901	9.27012	9.26441	2.56178	0.00113287	-0.745517	-6.59203	Cysteine dioxygenase type I	Cysteine dioxygenase type I	S
B2J283	Npun_F5137	Npun_F5137	10.9625	10.7951	10.9732	10.246	10.2006	10.0476	3.06623	0.000387629	-0.745567	-8.95955	Glycosyl transferase, WecB/TagA/CpsF family (EC 2.4.1.187)	Belongs to the glycosyltransferase 26 family	M
B2JBX0	Npun_DF004	Npun_DF004	7.07992	6.87024	6.87933	6.37596	6.10566	6.10994	2.57015	0.00113648	-0.745976	-6.62627	DUF4365 domain-containing protein	Domain of unknown function (DUF4365)	S
B2J6X5	Npun_R5596	Npun_R5596	8.14337	8.04217	7.81832	7.02824	7.2938	7.43668	2.08747	0.00286158	-0.748379	-4.87742	HlyC/CorC family transporter	PFAM CBS domain	S
B2IWC4	Npun_F1143	Npun_F1143	10.1488	10.231	10.1881	9.34948	9.41684	9.54941	3.5373	0.000102955	-0.750722	-11.8516	Flagellar assembly protein H	transposase or invertase	S
B2IUD7	Npun_F2706	Npun_F2706	7.51822	7.56406	7.76972	6.81139	6.96787	6.81905	2.90128	0.000425316	-0.751229	-8.11277	Uncharacterized protein	Lanthionine synthetase C family protein	V
B2J366	Npun_F5184	Npun_F5184	11.2879	11.2409	11.1095	10.5211	10.3231	10.5385	2.99998	0.000448898	-0.751887	-8.61021	CoA-binding domain protein (EC 6.2.1.5)	TIGRFAM succinyl-CoA synthetase, alpha subunit	C
B2IZ67	Npun_F4827	Npun_F4827	10.1564	10.3075	10.1652	9.43041	9.49277	9.44874	3.86519	0	-0.752387	-14.3668	Putative restriction endonuclease domain-containing protein	Putative restriction endonuclease	S
B2IXU7	Npun_F4649	Npun_F4649	11.6585	11.8697	11.8313	11.1354	10.8787	11.0867	2.74479	0.0008315	-0.752928	-7.37704	NUDIX hydrolase (EC 3.6.1.13)	pfam nudix	L
B2ITI5	Npun_F2663	Npun_F2663	8.96711	8.86746	8.76214	8.06523	8.16863	8.09796	3.46232	9.68e-05	-0.754964	-11.3389	Lipoprotein	-	-
B2J6N2	Npun_F5502	Npun_F5502	11.7823	11.8312	11.7976	11.0292	11.1399	10.9768	3.94341	0	-0.755046	-15.039	Glycosyl transferase, group 1 (EC 2.4.1.14)	PFAM Glycosyl transferases group 1	M
B2J8D9	Npun_F0634	Npun_F0634	6.40183	6.51666	6.19443	5.53137	6.00495	5.30563	1.54029	0.00883826	-0.756992	-3.34056	Beta-lactamase	Beta-lactamase	V
B2J8T3	rbcX	Npun_F4196	7.84207	7.91452	8.09029	7.14463	7.25417	7.17643	3.14638	0.000337662	-0.757215	-9.3997	RuBisCO chaperone RbcX	PFAM RbcX protein	S
B2J4X3	Npun_R1997	Npun_R1997	9.49018	9.35215	8.9615	8.47326	8.66253	8.39504	1.89043	0.00399841	-0.757664	-4.27784	DUF6748 domain-containing protein	-	-
B2IWJ0	Npun_R2912	Npun_R2912	7.63153	7.94906	8.13536	7.18673	7.03889	7.21618	2.07229	0.0028359	-0.758047	-4.82914	Plasmid stabilization system	PFAM Plasmid stabilisation system protein	DJ
B2J2B3	Npun_F0002	Npun_F0002	10.4311	10.5161	10.2686	9.73816	9.53813	9.65895	2.91329	0.000427481	-0.760178	-8.17185	Glycosyl hydrolase-like 10 domain-containing protein	Glycosyl hydrolase-like 10	S
B2J119	Npun_F3461	Npun_F3461	5.36251	5.45187	5.95895	4.87726	4.79163	4.81671	1.81683	0.00466873	-0.762576	-4.06811	SAM-dependent chlorinase/fluorinase	PFAM S-adenosyl-l-methionine hydroxide adenosyltransferase	S
B2J9T4	Npun_R2557	Npun_R2557	8.33159	8.22416	8.37372	7.69794	7.55326	7.38638	2.7952	0.000650718	-0.763966	-7.60724	Peptidase S13, D-Ala-D-Ala carboxypeptidase C (EC 3.4.16.4)	PFAM D-Ala-D-Ala carboxypeptidase 3 (S13) family	M
B2JAL4	Npun_AF086	Npun_AF086	7.01151	6.8963	6.94753	6.86036	5.06283	6.6338	0.606525	0.112924	-0.766121	-1.3531	Putative Chase2 sensor protein	PFAM CHASE2 domain	T
B2IWV3	Npun_R4600	Npun_R4600	7.70987	7.58848	6.96703	6.29708	6.89141	6.77725	1.22725	0.0186273	-0.766547	-2.61259	YcfA family protein	HicA toxin of bacterial toxin-antitoxin,	N
B2J1U9	Npun_F3550	Npun_F3550	11.4972	11.6759	11.537	10.7759	10.836	10.798	3.75521	0.000123853	-0.76672	-13.4708	Peptidase S8 and S53, subtilisin, kexin, sedolisin (EC 3.4.21.66)	peptidase S8 and S53, subtilisin, kexin, sedolisin	O
B2J019	Npun_F3363	Npun_F3363	8.86607	9.13126	8.77897	9.03655	7.55424	7.88531	0.764486	0.0657559	-0.766732	-1.66128	Short-chain dehydrogenase/reductase SDR, HetN (EC 1.1.1.100)	Enoyl-(Acyl carrier protein) reductase	S
B2IYI0	Npun_R1356	Npun_R1356	7.32142	7.14681	7.80231	6.90543	6.24868	6.81616	1.26639	0.0167869	-0.766756	-2.69897	Peptidase S1 and S6, chymotrypsin/Hap	Belongs to the peptidase S1B family	E
B2J7J7	Npun_R4064	Npun_R4064	8.65464	8.72836	8.72588	7.94125	7.87583	7.98649	4.35531	0	-0.768438	-19.1159	Ferredoxin	PFAM 2Fe-2S iron-sulfur cluster binding domain	C
B2IV82	Npun_R1028	Npun_R1028	7.728	6.81883	7.24943	6.72789	6.30228	6.4607	1.24228	0.0181001	-0.768461	-2.64563	DUF1823 domain-containing protein	Domain of unknown function (DUF1823)	S
B2JA01	Npun_F4303	Npun_F4303	9.85439	9.90097	9.78001	9.06502	9.13514	9.0286	4.08407	0	-0.76887	-16.3252	Short-chain dehydrogenase/reductase SDR (EC 1.1.1.184)	short chain dehydrogenase	IQ
B2IZL8	Npun_R1441	Npun_R1441	12.0778	12.1067	12.0976	11.2129	11.6967	11.0615	1.79874	0.00492391	-0.770331	-4.01768	Copper-translocating P-type ATPase	ATPase, P-type (transporting), HAD superfamily, subfamily IC	P
B2JAC0	Npun_F5902	Npun_F5902	9.00631	9.03673	8.98775	8.1179	8.59175	8.00918	1.89648	0.00395697	-0.770657	-4.2954	Transcriptional regulator, XRE family	Helix-turn-helix domain	K
B2J1K3	Npun_R1693	Npun_R1693	9.53525	9.87199	9.41029	8.68518	8.88011	8.93975	2.08926	0.00275582	-0.770831	-4.88315	Uncharacterized protein	-	-
B2J5A5	Npun_F3878	Npun_F3878	12.7037	12.6796	12.6128	11.8598	11.9064	11.9169	4.73549	0	-0.771013	-23.8308	Phosphodiester glycosidase domain-containing protein	periplasmic protein (DUF2233)	G
B2J2Y2	Npun_F3659	Npun_F3659	11.3518	11.3351	11.4608	10.7065	10.4912	10.6279	3.32111	0.000176904	-0.774059	-10.4298	Two component transcriptional regulator, winged helix family	Two component transcriptional regulator, winged helix family	K
B2J5S4	Npun_F0305	Npun_F0305	9.04066	9.0369	9.09663	8.28071	8.31165	8.25748	5.19789	0	-0.774786	-31.1362	Na-Ca exchanger/integrin-beta4	PFAM Hemolysin-type calcium-binding	Q
B2J1K7	proC	Npun_R1697	12.6314	12.6029	12.4719	11.7884	11.8335	11.7599	3.87661	0	-0.774796	-14.4631	Pyrroline-5-carboxylate reductase (P5C reductase) (P5CR) (EC 1.5.1.2) (PCA reductase)	Catalyzes the reduction of 1-pyrroline-5-carboxylate (PCA) to L-proline	E
B2J5S8	Npun_R0309	Npun_R0309	12.8038	12.8959	12.7039	12.0499	12.0232	12.0036	3.77112	0.000125436	-0.775607	-13.597	Carboxyl-terminal protease (EC 3.4.21.102)	Belongs to the peptidase S41A family	M
B2IXU3	Npun_F4645	Npun_F4645	10.0353	10.2644	10.4721	9.58365	9.31543	9.54459	2.16434	0.00250935	-0.776064	-5.12768	Co-chaperone DjlA N-terminal domain-containing protein	Tellurite resistance protein TerB	O
B2IUN7	Npun_R4444	Npun_R4444	8.68221	8.61357	8.51858	7.89947	7.99788	7.58486	2.36595	0.00160855	-0.777384	-5.83259	DUF1499 domain-containing protein	Protein of unknown function (DUF1499)	S
B2J8Y3	msrA	Npun_R4246	12.5102	12.5576	12.4447	11.6312	11.8445	11.7028	3.41139	9.38e-05	-0.778021	-11.0027	Peptide methionine sulfoxide reductase MsrA (Protein-methionine-S-oxide reductase) (EC 1.8.4.11) (Peptide-methionine (S)-S-oxide reductase) (Peptide Met(O) reductase)	Has an important function as a repair enzyme for proteins that have been inactivated by oxidation. Catalyzes the reversible oxidation-reduction of methionine sulfoxide in proteins to methionine	O
B2IZS4	Npun_R1514	Npun_R1514	9.77178	9.77322	9.63318	8.75963	9.23549	8.84564	2.14768	0.00262324	-0.779138	-5.07263	Surface antigen (D15)	Haemolysin secretion/activation protein ShlB/FhaC/HecB	U
B2J5Y3	Npun_R0367	Npun_R0367	6.86461	7.14516	6.86106	6.23459	5.84004	6.45835	1.7279	0.00598873	-0.779288	-3.82417	TPR repeat-containing protein	Tetratricopeptide repeat	S
B2IXU8	Npun_F4650	Npun_F4650	8.0988	8.19347	8.00524	7.49312	7.35765	7.10378	2.45786	0.00144	-0.780987	-6.17928	ADP-ribosylation/Crystallin J1	ADP-ribosylglycohydrolase	O
B2IXJ2	Npun_F3015	Npun_F3015	5.80602	6.4736	6.136	5.50767	5.41896	5.14335	1.61408	0.00772334	-0.78188	-3.52602	Hemolysin-type calcium-binding region	calcium- and calmodulin-responsive adenylate cyclase activity	Q
B2J0K0	Npun_R6632	Npun_R6632	12.9696	12.9874	12.855	12.2234	11.9898	12.2488	2.97672	0.000443857	-0.783325	-8.49055	Peptidase S1 and S6, chymotrypsin/Hap	PDZ domain (Also known as DHR or GLGF)	O
B2ITZ2	dacA	Npun_F5990	9.51976	9.55643	9.33471	8.61862	8.81171	8.62907	2.9655	0.000440656	-0.783836	-8.43334	Diadenylate cyclase (DAC) (EC 2.7.7.85) (Cyclic-di-AMP synthase) (c-di-AMP synthase)	Catalyzes the condensation of 2 ATP molecules into cyclic di-AMP (c-di-AMP), a second messenger used to regulate differing processes in different bacteria	S
B2IV38	Npun_R0983	Npun_R0983	8.59733	8.56926	8.69086	7.92748	8.0688	7.50593	1.97812	0.00358865	-0.785077	-4.53755	Uncharacterized protein	-	-
B2IYQ7	Npun_R3183	Npun_R3183	6.69312	6.58253	6.55948	6.24695	5.30716	5.92517	1.31877	0.0145998	-0.785286	-2.8165	Uncharacterized protein	-	-
B2IW64	Npun_R1083	Npun_R1083	12.4237	12.4116	12.4229	11.6963	11.6531	11.5515	4.27411	0	-0.785787	-18.2348	von Willebrand factor, type A	von Willebrand factor, type A	S
B2J583	prmC	Npun_R3856	8.16635	8.22449	8.12346	7.45932	7.12083	7.5742	2.31614	0.00193432	-0.78665	-5.65156	Release factor glutamine methyltransferase (RF MTase) (EC 2.1.1.297) (N5-glutamine methyltransferase PrmC) (Protein-(glutamine-N5) MTase PrmC) (Protein-glutamine N-methyltransferase PrmC)	Methylates the class 1 translation termination release factors RF1 PrfA and RF2 PrfB on the glutamine residue of the universally conserved GGQ motif	J
B2J593	Npun_R3866	Npun_R3866	12.3912	12.4887	12.4356	11.6028	11.6042	11.7445	3.86715	0	-0.787968	-14.3833	Putative regulatory protein Npun_R3866	Belongs to the UPF0296 family	S
B2J3F8	Npun_F0087	Npun_F0087	7.63767	7.90462	8.10845	6.72042	7.45297	7.11046	1.45545	0.0107985	-0.788961	-3.13433	Lysozyme (EC 3.2.1.17)	PFAM Phage lysozyme	G
B2IVL0	Npun_R2862	Npun_R2862	7.60264	7.59977	7.43663	6.56845	6.83643	6.8604	2.72631	0.00082434	-0.791251	-7.2942	TIR domain-containing protein	TIR domain	S
B2J1L3	Npun_R1703	Npun_R1703	11.0067	11.083	10.961	10.2335	10.3162	10.1222	3.54711	0.000104046	-0.792983	-11.9203	Zinc metalloprotease	Belongs to the peptidase M50B family	S
B2IT87	dapA	Npun_R0847	12.9973	12.9448	12.838	12.1803	12.0448	12.1745	3.60246	0.000108543	-0.793495	-12.3151	4-hydroxy-tetrahydrodipicolinate synthase (HTPA synthase) (EC 4.3.3.7)	Catalyzes the condensation of (S)-aspartate-beta- semialdehyde (S)-ASA and pyruvate to 4-hydroxy- tetrahydrodipicolinate (HTPA)	E
B2JAL0	Npun_AF082	Npun_AF082	9.85016	9.7698	9.72399	9.08365	8.92544	8.95428	3.6945	0.000116757	-0.79353	-12.9995	Uncharacterized protein	-	-
B2J0F8	Npun_R6590	Npun_R6590	8.16972	8.3179	8.34839	7.45331	7.60177	7.39609	3.18849	0.000349515	-0.794941	-9.63886	Beta-ketoacyl synthase (EC 2.3.1.94, EC 5.4.3.8)	Acyl transferase domain in polyketide synthase (PKS) enzymes.	H
B2J2V6	Npun_F3630	Npun_F3630	10.3663	10.3462	10.3406	9.58683	9.56438	9.51621	5.43735	0	-0.795224	-35.7527	Zinc finger, SWIM domain protein	PFAM SWIM zinc finger	S
B2IU11	Npun_F6009	Npun_F6009	8.39471	8.35206	8.22736	7.62545	7.48012	7.48209	3.47724	9.85e-05	-0.795489	-11.4392	Putative restriction endonuclease domain-containing protein	Putative restriction endonuclease	S
B2J2A7	Npun_R5161	Npun_R5161	13.4721	13.4735	13.375	12.6748	12.6302	12.629	4.60886	0	-0.795542	-22.1453	UDP-glucuronate decarboxylase (EC 4.1.1.35)	PFAM NAD dependent epimerase dehydratase family	M
B2IYG6	Npun_F1341	Npun_F1341	8.30197	8.2961	7.89933	7.19865	7.56652	7.34306	2.01824	0.00342189	-0.796389	-4.66012	Integral membrane protein interacts with FtsH	Belongs to the BI1 family	S
B2J1Y9	Npun_R3595	Npun_R3595	9.51717	9.4609	9.61138	8.67585	8.77606	8.74466	3.94656	0	-0.797631	-15.0666	DEAD/DEAH box helicase domain protein	Belongs to the DEAD box helicase family	L
B2IT60	Npun_F0819	Npun_F0819	8.58011	8.63624	8.53868	7.66613	7.93876	7.75655	3.14381	0.000336449	-0.797866	-9.38529	Putative restriction endonuclease domain-containing protein	Putative restriction endonuclease	S
B2J3B6	Npun_R5240	Npun_R5240	10.582	10.5532	10.6092	9.71469	9.87044	9.76539	4.09304	0	-0.797964	-16.4108	AB hydrolase-1 domain-containing protein	Serine hydrolase	S
B2J2J5	Npun_R1764	Npun_R1764	10.1471	10.0889	9.92708	9.22663	9.35917	9.18308	3.15492	0.000339869	-0.798058	-9.44775	Peptidase M50	PFAM Peptidase family M50	S
B2IVQ8	Npun_R4505	Npun_R4505	10.021	10.1105	9.94302	9.16658	9.31881	9.19345	3.53724	0.000102857	-0.798555	-11.8513	Glycosyl hydrolase-like 10 domain-containing protein	PFAM Uncharacterised BCR, COG1649	S
B2J5S1	kdpA	Npun_R0302	9.9547	9.94344	9.86012	9.0682	9.26953	9.02343	3.22011	0.000357798	-0.799031	-9.8222	Potassium-transporting ATPase potassium-binding subunit (ATP phosphohydrolase [potassium-transporting] A chain) (Potassium-binding and translocating subunit A) (Potassium-translocating ATPase A chain)	Part of the high-affinity ATP-driven potassium transport (or Kdp) system, which catalyzes the hydrolysis of ATP coupled with the electrogenic transport of potassium into the cytoplasm. This subunit binds and transports the potassium across the cytoplasmic membrane	P
B2J4B6	Npun_F5285	Npun_F5285	11.4057	11.3644	11.262	10.5327	10.5776	10.5219	4.19331	0	-0.799971	-17.3976	Acriflavin resistance protein	PFAM AcrB AcrD AcrF family	V
B2J081	Npun_F4887	Npun_F4887	11.7591	11.6852	11.7534	10.9323	10.9499	10.9144	5.18653	0	-0.800389	-30.9325	AAA ATPase	AAA domain (dynein-related subfamily)	O
B2J9X2	Npun_F4274	Npun_F4274	6.88408	7.16767	7.26651	6.48408	6.4923	5.93969	1.68518	0.00672095	-0.800731	-3.71049	ABC-type nitrate/sulfonate/bicarbonate transport system periplasmic component-like protein	NMT1/THI5 like	P
B2J7S7	Npun_R4144	Npun_R4144	9.80262	9.93248	9.71874	9.09331	9.00966	8.94691	3.35598	0.000181208	-0.801318	-10.6476	Endonuclease I	Endonuclease Exonuclease phosphatase	G
B2IZA1	Npun_F6480	Npun_F6480	7.80068	7.83085	7.81204	6.91274	7.05148	7.07422	4.01165	0	-0.801712	-15.6501	DNA polymerase	Belongs to the DNA photolyase family	L
B2IXI1	Npun_R1287	Npun_R1287	6.29934	6.05202	6.07803	5.31979	5.79791	4.90098	1.3849	0.0123519	-0.80357	-2.96816	TubC N-terminal docking domain-containing protein	D-alanine [D-alanyl carrier protein] ligase activity	Q
Q9KHA1	uxaC	Npun_F5333	7.75093	7.88935	7.90525	7.04147	7.33859	6.75146	1.98574	0.00351835	-0.804667	-4.56064	Uronate isomerase (EC 5.3.1.12) (Glucuronate isomerase) (Uronic isomerase)	glucuronate isomerase activity	G
B2IX08	Npun_R6259	Npun_R6259	10.2232	10.1644	10.0624	9.36269	9.14779	9.52404	2.60824	0.00103079	-0.805151	-6.78406	Molybdopterin synthase sulfur carrier subunit	Molybdopterin converting factor, small subunit	H
B2IZZ9	Npun_R3340	Npun_R3340	7.209	7.36562	7.35188	6.52082	6.40339	6.58661	3.4078	9.34e-05	-0.805225	-10.9794	Uncharacterized protein	DNA-templated transcription, initiation	K
B2J406	Npun_R3728	Npun_R3728	10.2334	10.149	10.1285	9.36524	9.3926	9.33181	4.60152	0	-0.807096	-22.0514	SpoIID/LytB domain protein	PFAM Stage II sporulation	D
B2J1B1	Npun_R4998	Npun_R4998	9.36498	9.31993	9.31233	8.51041	8.5835	8.48131	4.70141	0	-0.807341	-23.3651	Peptidase M16 domain protein (EC 3.4.24.64)	PFAM Peptidase M16 inactive domain	S
B2J5J4	Npun_R5419	Npun_R5419	10.6542	10.5797	10.4422	9.76292	9.86732	9.62345	2.99506	0.000447702	-0.807458	-8.58475	Restriction endonuclease subunit R	amidase activity	V
B2IZL4	Npun_R1437	Npun_R1437	10.0914	10.1467	10.2082	9.42174	9.33995	9.26225	3.83879	0.000131707	-0.807492	-14.1466	Uncharacterized protein	-	-
B2J2H8	Npun_F0069	Npun_F0069	8.24696	8.21074	8.26746	7.29393	7.55267	7.45494	3.326	0.00017734	-0.807872	-10.4601	Uncharacterized protein	TIGRFAM prepilin-type N-terminal cleavage methylation domain	NU
B2IWV4	Npun_R4601	Npun_R4601	8.42322	8.464	8.15499	7.50631	7.5242	7.58318	2.90314	0.000425856	-0.809505	-8.12189	HicB-like antitoxin of toxin-antitoxin system domain-containing protein	PFAM Uncharacterised protein family UPF0150	S
B2IVG4	Npun_R2816	Npun_R2816	10.8498	10.8839	10.779	10.0261	10.0118	10.0302	4.88273	0	-0.814879	-25.9506	Metalloendopeptidase	Protein of unknown function (DUF3352)	S
B2IWL9	Npun_F2942	Npun_F2942	7.23091	7.63279	7.13699	6.6784	6.35941	6.5174	1.99396	0.00353438	-0.815158	-4.58566	FdxN element excision controlling factor protein	XisI protein	S
B2JAN6	Npun_AR115	Npun_AR115	8.58668	8.59178	8.52355	7.97972	7.78477	7.49093	2.32222	0.00193708	-0.81553	-5.6734	FdxN element excision controlling factor protein	PFAM XisH protein	S
B2JAT1	Npun_AF172	Npun_AF172	8.35932	8.42457	8.46676	7.81795	7.36099	7.6206	2.41338	0.00140932	-0.817035	-6.00941	DUF928 domain-containing protein	Domain of Unknown Function (DUF928)	D
B2IW15	Npun_F6190	Npun_F6190	11.461	11.3533	11.3228	10.5823	10.5803	10.522	4.21746	0	-0.817514	-17.6438	Periplasmic phosphate-binding protein of phosphate ABC transporter	COGs COG0226 ABC-type phosphate transport system periplasmic component	P
B2IUH0	Npun_F2739	Npun_F2739	9.43591	9.36788	9.3919	8.47623	8.78785	8.46951	2.81053	0.000658596	-0.820702	-7.67847	Transferase hexapeptide repeat containing protein (EC 2.3.1.79)	Transferase hexapeptide repeat containing protein	S
B2J407	Npun_F3729	Npun_F3729	9.57936	9.77757	9.70646	9.0897	8.61488	8.89562	2.27091	0.00208825	-0.821063	-5.49118	sulfiredoxin (EC 1.8.98.2)	PFAM ParB-like nuclease domain	S
B2J4Y1	Npun_R2009	Npun_R2009	6.94618	6.61035	6.92415	6.16557	5.94142	5.90997	2.43223	0.00141916	-0.82124	-6.08093	Peptidoglycan-binding LysM (EC 3.2.1.132)	LysM domain	S
B2JA50	Npun_F5827	Npun_F5827	10.6665	10.6795	10.4754	9.74738	9.86219	9.74224	3.36894	0.000182278	-0.823178	-10.7297	Extracellular solute-binding protein, family 5	PFAM Bacterial extracellular solute-binding proteins, family 5 Middle	E
B2J868	Npun_F0554	Npun_F0554	10.1041	10.1846	10.0821	9.16661	9.48383	9.24547	2.92363	0.000430218	-0.824948	-8.22306	DUF4340 domain-containing protein	Domain of unknown function (DUF4340)	NU
B2J437	Npun_R3764	Npun_R3764	8.05488	8.38299	8.0888	7.21924	7.45465	7.3776	2.56229	0.00113348	-0.825059	-6.59411	Alkaline phosphatase	PFAM PhoD-like phosphatase	P
B2JB85	Npun_BF042	Npun_BF042	7.69659	7.66831	7.59837	6.58919	6.59952	7.29908	1.59821	0.00792404	-0.825163	-3.48563	Putative sensor with HAMP domain protein	Pfam:Cache_3	T
B2IYX1	obg	Npun_F3262	10.6544	10.5426	10.5234	9.7842	9.6864	9.77045	4.07116	0	-0.826444	-16.2029	GTPase Obg (EC 3.6.5.-) (GTP-binding protein Obg)	An essential GTPase which binds GTP, GDP and possibly (p)ppGpp with moderate affinity, with high nucleotide exchange rates and a fairly low GTP hydrolysis rate. Plays a role in control of the cell cycle, stress response, ribosome biogenesis and in those bacteria that undergo differentiation, in morphogenesis control	S
B2IZ62	Npun_F4822	Npun_F4822	11.486	11.6305	11.5589	10.7589	10.644	10.7924	3.75645	0.000124281	-0.826674	-13.4806	FeS assembly protein SufB	TIGRFAM FeS assembly protein SufB	O
B2J1U5	Npun_F3543	Npun_F3543	7.97736	8.21022	7.81524	6.86451	7.58251	7.07131	1.57177	0.00832176	-0.82816	-3.41896	Uncharacterized protein	-	-
B2IVT7	Npun_F4538	Npun_F4538	9.97855	10.044	9.74472	9.02123	9.15989	9.09068	2.95506	0.000438356	-0.831811	-8.38045	Glycosyl transferase, group 1	PFAM Glycosyl transferases group 1	M
B2J3L6	Npun_R0146	Npun_R0146	6.46915	6.66784	5.7337	5.37807	5.39486	5.60196	1.32845	0.014211	-0.831934	-2.83846	HigA2-like helix-turn-helix domain-containing protein	Helix-turn-helix domain	K
B2IZ12	Npun_R4768	Npun_R4768	7.67393	8.16689	7.9953	7.31288	6.79829	7.22846	1.74451	0.00577039	-0.832163	-3.86897	Response regulator receiver protein	PFAM response regulator receiver	T
B2J8J4	Npun_R2406	Npun_R2406	7.76647	7.63379	7.51473	6.34046	7.43243	6.64273	1.17442	0.0214464	-0.833119	-2.49779	TPR repeat-containing protein	CHAT domain	S
B2ITZ0	Npun_R5988	Npun_R5988	7.8334	7.88133	7.95284	7.07335	7.1648	6.92857	3.38343	0.000184143	-0.833616	-10.8221	Ribosomal-protein-alanine acetyltransferase (EC 2.3.1.267)	TIGRFAM Ribosomal-protein-alanine acetyltransferase	K
B2IW29	Npun_R6204	Npun_R6204	7.70686	7.78585	7.45803	6.86528	6.85293	6.72449	2.81548	0.000662203	-0.836014	-7.70164	Two component transcriptional regulator, winged helix family	Transcriptional regulatory protein, C terminal	T
B2JAS7	Npun_AF168	Npun_AF168	8.59058	8.72201	8.45519	7.66975	7.8294	7.75692	3.13284	0.000332859	-0.837238	-9.32394	WD-40 repeat protein	#N/A	#N/A
B2J2Z1	Npun_F3668	Npun_F3668	6.69345	6.46875	6.0882	6.06944	5.44903	5.21777	1.26994	0.0165	-0.838056	-2.70687	Glycosyl transferase, family 39	glycosyl transferase, family 39	M
B2J6Y9	Npun_R0418	Npun_R0418	11.6839	11.5756	11.4174	10.724	10.7931	10.6431	3.15687	0.000340611	-0.838906	-9.45873	Cysteine desulfurase (EC 2.8.1.7) (Nitrogenase metalloclusters biosynthesis protein NifS)	Catalyzes the removal of elemental sulfur atoms from cysteine to produce alanine	E
B2J439	Npun_R3766	Npun_R3766	8.95736	8.56206	9.02283	8.20424	8.36356	7.45728	1.25334	0.0176246	-0.839055	-2.67004	Permease	PFAM Uncharacterised protein family UPF0118	S
B2IUV6	Npun_F6060	Npun_F6060	8.72267	8.60844	8.42806	7.71107	7.89984	7.62982	2.69567	0.000815909	-0.839477	-7.15872	Glucose/Sorbosone dehydrogenase domain-containing protein	Glucose / Sorbosone dehydrogenase	G
B2J594	Npun_R3867	Npun_R3867	8.82895	8.69419	8.77287	7.96973	7.94235	7.86487	4.12805	0	-0.839689	-16.7489	ARC6 IMS domain-containing protein	-	-
B2J4V7	Npun_R0294	Npun_R0294	7.86516	8.37086	7.49206	6.9974	7.34239	6.86783	1.34813	0.0136889	-0.840153	-2.88335	THAP4-like heme-binding beta-barrel domain-containing protein	-	-
B2J880	Npun_F0566	Npun_F0566	11.8928	11.7099	11.6687	10.9045	10.876	10.9544	3.50849	0.000100093	-0.845505	-11.6521	NAD-dependent epimerase/dehydratase	PFAM NmrA-like family	GM
B2J9W9	Npun_F4271	Npun_F4271	13.0329	13.0867	12.9131	12.1618	12.2659	12.068	3.41255	9.39e-05	-0.845683	-11.0102	Signal peptide peptidase SppA, 36K type	TIGRFAM signal peptide peptidase SppA, 36K type	OU
B2J4W3	kdpC	Npun_R0300	10.3679	10.2725	10.4058	9.52968	9.50852	9.46921	4.38774	0	-0.846228	-19.4794	Potassium-transporting ATPase KdpC subunit (ATP phosphohydrolase [potassium-transporting] C chain) (Potassium-binding and translocating subunit C) (Potassium-translocating ATPase C chain)	Part of the high-affinity ATP-driven potassium transport (or Kdp) system, which catalyzes the hydrolysis of ATP coupled with the electrogenic transport of potassium into the cytoplasm. This subunit acts as a catalytic chaperone that increases the ATP- binding affinity of the ATP-hydrolyzing subunit KdpB by the formation of a transient KdpB KdpC ATP ternary complex	P
B2J222	Npun_F5073	Npun_F5073	8.35651	8.52828	8.40373	7.51207	7.59753	7.63698	3.74932	0.000122867	-0.847312	-13.4244	ABC transporter permease	ABC-type antimicrobial peptide transport system, permease component	V
B2J4Y8	Npun_F2021	Npun_F2021	8.91401	8.7909	8.85565	7.88739	8.13654	7.99463	3.33784	0.000179253	-0.847333	-10.5338	Major facilitator superfamily MFS_1	PFAM Major Facilitator Superfamily	G
B2J374	Npun_R5192	Npun_R5192	8.90649	9.03957	8.94626	8.02261	8.15591	8.1689	3.80494	0.000127962	-0.848302	-13.8691	Uncharacterized protein	-	-
B2J8B4	Npun_F0609	Npun_F0609	8.30613	8.18766	8.23335	7.3192	7.55084	7.31081	3.23046	0.000360833	-0.848763	-9.88285	Uncharacterized protein	-	-
B2IWF4	Npun_R1174	Npun_R1174	8.59013	8.73086	8.52672	7.64288	7.86098	7.79624	3.18217	0.000346924	-0.849204	-9.60264	GCN5-related N-acetyltransferase	PFAM Acetyltransferase (GNAT) family	E
B2J4U6	ribH	Npun_R0283	13.4	13.2197	13.3758	12.529	12.3379	12.5773	3.11138	0.000329577	-0.850389	-9.20507	6,7-dimethyl-8-ribityllumazine synthase (DMRL synthase) (LS) (Lumazine synthase) (EC 2.5.1.78)	Catalyzes the formation of 6,7-dimethyl-8- ribityllumazine by condensation of 5-amino-6-(D- ribitylamino)uracil with 3,4-dihydroxy-2-butanone 4-phosphate. This is the penultimate step in the biosynthesis of riboflavin	H
B2IYI4	Npun_R1362	Npun_R1362	8.70504	8.75344	8.60806	7.86312	7.84194	7.80666	4.30748	0	-0.851604	-18.592	Phytase-like domain-containing protein	Esterase-like activity of phytase	S
B2J2G8	Npun_F0058	Npun_F0058	6.85128	6.79005	7.41489	6.41982	5.90398	6.17232	1.57801	0.00816903	-0.853369	-3.43463	Peptidase M23B (EC 3.4.24.75)	PFAM Peptidase family M23	M
B2J783	Npun_F0518	Npun_F0518	13.5095	13.5646	13.526	12.6532	12.6873	12.6992	5.63046	0	-0.853499	-39.9669	AAA ATPase, central domain protein (EC 3.6.4.6)	PFAM ATPase family associated with various cellular activities (AAA)	O
B2JB01	Npun_AF250	Npun_AF250	10.7164	10.6743	10.5472	9.80676	9.81598	9.75398	4.01631	0	-0.853708	-15.6928	Putative restriction endonuclease domain-containing protein	protein conserved in cyanobacteria	S
B2IUE4	Npun_F2713	Npun_F2713	9.17622	9.32586	9.03046	8.10807	8.53086	8.33128	2.33911	0.00174246	-0.85411	-5.73447	Adenylate cyclase	CYTH	S
B2J190	Npun_R4977	Npun_R4977	9.75033	9.64456	9.75625	8.84933	8.91637	8.82149	4.30904	0	-0.854652	-18.6088	Chromosome segregation ATPase-like protein	nuclear chromosome segregation	D
B2J7E4	Npun_R2292	Npun_R2292	8.83566	8.82748	8.6018	8.04731	8.02446	7.6248	2.25862	0.00207763	-0.856128	-5.44825	mRNA interferase (EC 3.1.-.-)	Toxic component of a toxin-antitoxin (TA) module	L
B2IZT2	Npun_R1522	Npun_R1522	9.04819	8.9341	8.98088	8.0574	8.20454	8.132	4.03897	0	-0.85641	-15.9015	Forkhead-associated protein	PFAM FHA domain	T
B2IWD1	Npun_R1150	Npun_R1150	8.19239	8.07879	8.02688	7.24705	7.27758	7.20382	4.05535	0	-0.856534	-16.0542	Peptidase U61, LD-carboxypeptidase A (EC 3.4.17.13)	Peptidase U61, LD-carboxypeptidase A	V
B2J4Q5	Npun_R0241	Npun_R0241	6.19505	6.41992	6.26064	5.59704	5.1795	5.5289	2.38048	0.00150538	-0.856726	-5.8863	Signal peptide protein	pilus organization	L
B2J6Y8	Npun_R0417	Npun_R0417	11.271	11.3952	11.284	10.5642	10.4281	10.3827	3.66275	0.000113565	-0.858376	-12.7594	Nitrogen fixation protein NifU	May be involved in the formation or repair of Fe-S clusters present in iron-sulfur proteins	CO
B2IY70	Npun_F6397	Npun_F6397	9.13255	9.00046	8.67247	7.89624	8.2488	8.07522	2.14223	0.00261748	-0.861742	-5.05471	DUF3124 domain-containing protein	Protein of unknown function (DUF3124)	S
B2IVM6	Npun_F2878	Npun_F2878	10.4557	10.4739	10.4455	9.60878	9.66526	9.51458	4.36958	0	-0.862142	-19.275	Diacylglycerol kinase, catalytic region	TIGRFAM lipid kinase, YegS Rv2252 BmrU family	I
B2J5C6	Npun_R3900	Npun_R3900	11.2708	11.3458	11.399	10.5749	10.179	10.6686	2.29952	0.00202173	-0.864363	-5.59219	Pentapeptide repeat protein	#N/A	#N/A
B2J2K5	Npun_R1774	Npun_R1774	6.65986	6.58886	6.82532	5.85474	6.14833	5.47604	1.85726	0.00424775	-0.864978	-4.1824	Lipoprotein	-	-
B2IZ38	Npun_F4796	Npun_F4796	11.0881	11.2284	11.2745	10.3007	10.2306	10.4621	3.21284	0.000356436	-0.865842	-9.77977	Cyclase/dehydrase	PFAM Polyketide cyclase dehydrase and lipid transport	S
B2J0F5	Npun_R6587	Npun_R6587	8.46313	8.65655	8.44479	7.54908	7.80166	7.61577	2.98503	0.000446215	-0.86599	-8.53311	Amino acid adenylation domain protein (EC 5.1.1.12)	Pfam:HxxPF_rpt	Q
B2J1U6	psbA	Npun_F3544 Npun_R2273 Npun_R5188	12.3565	12.3884	11.8956	11.5164	11.2111	11.3102	2.0454	0.00312795	-0.867573	-4.74448	Photosystem II protein D1 (PSII D1 protein) (EC 1.10.3.9) (Photosystem II Q(B) protein)	Photosystem II (PSII) is a light-driven water plastoquinone oxidoreductase that uses light energy to abstract electrons from H(2)O, generating O(2) and a proton gradient subsequently used for ATP formation. It consists of a core antenna complex that captures photons, and an electron transfer chain that converts photonic excitation into a charge separation. The D1 D2 (PsbA PsbA) reaction center heterodimer binds P680, the primary electron donor of PSII as well as several subsequent electron acceptors	C
B2J126	Npun_F3469	Npun_F3469	12.984	12.9637	12.9133	12.0452	12.1285	12.0774	4.9575	0	-0.869978	-27.0976	PA14 domain protein	PA14	G
B2IZF5	Npun_R6537	Npun_R6537	12.858	12.822	12.9532	11.9943	12.0813	11.9426	3.99276	0	-0.871627	-15.4786	Pyridoxamine 5'-phosphate oxidase-related, FMN-binding	heme iron utilization protein	P
B2J9K1	Npun_R2467	Npun_R2467	9.34233	9.64862	9.08858	8.45576	8.69538	8.31265	1.94339	0.00370838	-0.871913	-4.43336	Putative restriction endonuclease domain-containing protein	Putative restriction endonuclease	S
B2J8J7	Npun_R2409	Npun_R2409	10.779	10.8781	10.8816	9.9684	9.9699	9.98459	4.86043	0	-0.871953	-25.6181	Short-chain dehydrogenase/reductase SDR (EC 1.1.1.276)	Belongs to the short-chain dehydrogenases reductases (SDR) family	S
B2J7W6	Npun_R5628	Npun_R5628	10.2153	10.3033	10.1807	9.3788	9.34877	9.3537	4.68686	0	-0.872701	-23.1691	Phosphohistidine phosphatase, SixA	TIGRFAM Phosphohistidine phosphatase SixA	T
B2JAV3	Npun_AR198	Npun_AR198	8.37758	8.37911	8.24267	7.07069	7.7449	7.5649	1.87253	0.00414704	-0.872957	-4.22614	DUF6748 domain-containing protein	-	-
B2J2D8	Npun_F0027	Npun_F0027	8.4086	8.83663	8.42181	7.43023	8.12525	7.48565	1.53223	0.00887986	-0.875302	-3.32063	DUF4870 domain-containing protein	Domain of unknown function (DUF4870)	S
B2IXE5	Npun_F1244	Npun_F1244	8.85881	8.84178	8.70001	7.72325	8.04781	8.00299	2.82048	0.000663415	-0.875519	-7.72506	Putative restriction endonuclease domain-containing protein	Putative restriction endonuclease	S
B2J8B2	Npun_F0607	Npun_F0607	11.1697	11.1091	11.0209	10.2036	10.3009	10.1677	3.9289	0	-0.87583	-14.912	Glycosyl hydrolase-like 10 domain-containing protein	PFAM Uncharacterised BCR, COG1649	S
B2IY33	Npun_R6360	Npun_R6360	9.48035	9.43845	9.34181	8.58627	8.7535	8.29228	2.46787	0.00132045	-0.876189	-6.21803	Two component transcriptional regulator, winged helix family	PFAM response regulator receiver	T
B2J0E0	Npun_F6572	Npun_F6572	6.51748	7.05204	6.83197	6.62633	4.969	6.17464	0.780171	0.0626103	-0.877171	-1.69205	DUF1400 domain-containing protein	Alpha/beta hydrolase of unknown function (DUF1400)	S
B2J5X5	Npun_R0359	Npun_R0359	9.48119	9.44417	9.4474	8.43575	8.78472	8.51642	2.93463	0.000433269	-0.878621	-8.27784	Hydrogenase expression/formation protein HypE (EC 2.7.4.16)	TIGRFAM hydrogenase expression formation protein HypE	O
B2J5P9	Npun_R5474	Npun_R5474	14.4439	14.408	14.3208	13.5205	13.5234	13.4925	4.68917	0	-0.878756	-23.2001	Isocitrate dehydrogenase [NADP] (EC 1.1.1.42)	PFAM isocitrate isopropylmalate dehydrogenase	C
B2J6S0	Npun_R5540	Npun_R5540	10.326	10.2964	10.3305	9.40985	9.5362	9.36744	4.1519	0	-0.879777	-16.9832	AAA ATPase	Pfam:Arch_ATPase	S
B2J9H5	Npun_F0722	Npun_F0722	14.0399	13.9215	13.8867	12.9474	13.1081	13.1494	3.47517	9.83e-05	-0.881077	-11.4252	Carbohydrate-selective porin OprB	Belongs to the OprB family	M
B2IW10	Npun_R6185	Npun_R6185	13.717	13.6008	13.5691	12.6838	12.8328	12.7235	3.81329	0.000129032	-0.882261	-13.937	Proton-translocating NADH-quinone oxidoreductase, chain L (EC 1.6.5.11)	PFAM NADH-Ubiquinone oxidoreductase (complex I), chain 5	CP
B2J0X5	Npun_F3411	Npun_F3411	8.58842	8.68022	8.50004	7.46264	7.86595	7.79221	2.555	0.00112929	-0.882627	-6.56439	Esterase Ig-like N-terminal domain-containing protein	phospholipase Carboxylesterase	S
B2IW38	Npun_R6215	Npun_R6215	10.0692	10.0554	9.99006	9.16979	9.11752	9.17675	5.05952	0	-0.883529	-28.7438	Periplasmic binding protein	PFAM periplasmic binding protein	P
B2IUP1	Npun_R4448	Npun_R4448	10.6231	10.5717	10.5672	9.71428	9.73274	9.66017	5.21065	0	-0.88496	-31.3665	Uncharacterized protein	-	-
B2J5Z9	nifW	Npun_R0383	7.53049	7.07028	7.13485	6.0966	6.63913	6.33383	1.85397	0.00433359	-0.888686	-4.17305	Nitrogenase-stabilizing/protective protein NifW	May protect the nitrogenase Fe-Mo protein from oxidative damage	S
B2ITL9	Npun_R4354	Npun_R4354	8.79332	9.00376	8.89337	7.97076	8.03012	8.02036	3.82267	0.000130593	-0.889737	-14.0138	Flagellar assembly protein H	transposase or invertase	S
B2J1B0	Npun_R4997	Npun_R4997	10.2058	10.1652	10.0956	9.31646	9.26805	9.2045	4.39369	0	-0.892543	-19.5468	EfeO-type cupredoxin-like domain-containing protein	PFAM Copper binding proteins, plastocyanin azurin family	P
B2J6H4	Npun_R4000	Npun_R4000	8.67859	8.73099	8.75756	7.75956	7.75752	7.9639	3.61246	0.000109533	-0.895388	-12.3878	Aminotransferase, class V (EC 2.8.1.7)	PFAM Aminotransferase	E
B2J1K4	Npun_R1694	Npun_R1694	10.296	10.4491	10.3341	9.50787	9.48774	9.39632	4.0069	0	-0.895757	-15.6068	Cadmium-translocating P-type ATPase	ATPase, P-type (transporting), HAD superfamily, subfamily IC	P
B2IXV6	Npun_R4658	Npun_R4658	9.3792	9.29941	9.53374	8.43239	8.57202	8.52046	3.44207	9.55e-05	-0.895828	-11.204	AB hydrolase-1 domain-containing protein	Alpha beta hydrolase	S
Q9KHA2	hrmR	Npun_F5332	8.60485	8.77208	8.62797	7.83598	7.6152	7.86568	3.15628	0.000340364	-0.896009	-9.45544	Putative DNA-binding transcriptional repressor HrmR (Transcriptional regulator HrmR, LacI family)	Periplasmic binding protein LacI transcriptional regulator	K
B2IZA0	Npun_F6479	Npun_F6479	9.07399	9.14448	8.89474	8.08292	8.16045	8.18026	3.44137	9.53e-05	-0.896527	-11.1995	Deoxyribodipyrimidine photolyase-like protein (EC 4.1.99.3)	PFAM FAD binding domain of DNA photolyase	L
B2J0H9	Npun_F6611	Npun_F6611	10.6795	10.7356	10.6541	9.77917	9.82387	9.77561	5.20814	0	-0.896851	-31.321	DUF4351 domain-containing protein	transposase or invertase	S
B2J4J2	Npun_F5369	Npun_F5369	10.989	11.1993	10.833	10.1894	10.0776	10.0635	2.85994	0.000619788	-0.896977	-7.91227	YcfA family protein	mRNA binding	N
B2IUK3	Npun_F2776	Npun_F2776	7.90637	8.24401	8.09018	7.12877	7.39924	7.01833	2.41362	0.00141071	-0.898079	-6.01031	Polysaccharide deacetylase (EC 3.5.1.41)	PFAM Polysaccharide deacetylase	G
B2ITH7	Npun_F2655	Npun_F2655	11.4116	11.3876	11.2259	10.4363	10.5458	10.3484	3.41203	9.38e-05	-0.898263	-11.0069	ABC transporter related	ABC-type proline glycine betaine transport	E
B2J265	Npun_R5117	Npun_R5117	11.115	11.12	11.0422	10.1779	10.3011	10.0938	3.79897	0.00012766	-0.901494	-13.8206	OstA family protein	Organic solvent tolerance protein OstA	M
B2JBB6	Npun_BR074	Npun_BR074	11.6979	11.6808	11.636	10.829	10.7731	10.7056	4.63431	0	-0.902389	-22.4744	Translation initiation factor IF-3	IF-3 binds to the 30S ribosomal subunit and shifts the equilibrum between 70S ribosomes and their 50S and 30S subunits in favor of the free subunits, thus enhancing the availability of 30S subunits on which protein synthesis initiation begins	J
B2IZQ3	Npun_R1488	Npun_R1488	9.36619	9.68713	9.64211	8.72833	8.41495	8.84026	2.29542	0.00201792	-0.903962	-5.57762	Glycosyltransferase subfamily 4-like N-terminal domain-containing protein	Glycosyl transferases group 1	M
B2JB34	Npun_AR283	Npun_AR283	10.0633	10.0994	10.298	9.22953	9.14238	9.37577	3.08497	0.000390852	-0.904329	-9.06073	Transposase (putative) YhgA-like domain-containing protein	transposase or invertase	S
B2J203	Npun_R3610	Npun_R3610	7.56259	7.90782	7.69511	7.14816	7.04408	6.25427	1.40932	0.0118491	-0.906336	-3.02516	Uncharacterized protein	-	-
B2J2T7	Npun_F1861	Npun_F1861	6.75922	7.516	7.15902	6.29867	5.77113	6.64299	1.27133	0.016394	-0.907148	-2.70997	Beta-lactamase hydrolase-like protein phosphatase-like domain-containing protein	Putative phosphatase (DUF442)	S
B2IXC4	Npun_F1222	Npun_F1222	10.6255	10.682	10.6318	9.72877	9.76047	9.72539	5.75984	0	-0.908242	-43.0632	WD-40 repeat protein	PFAM WD domain, G-beta repeat	L
B2JB43	Npun_AR292	Npun_AR292	8.20751	8.23007	8.00513	7.07991	7.45431	7.1828	2.62423	0.00104433	-0.908563	-6.8513	N-acetyltransferase domain-containing protein	-	-
B2JBV0	Npun_CF068	Npun_CF068	9.38229	9.65588	9.43265	8.60401	8.53008	8.60569	3.31335	0.000175896	-0.910346	-10.3819	Cobyrinic acid a,c-diamide synthase	CobQ/CobB/MinD/ParA nucleotide binding domain	D
B2J1V2	Npun_F3553	Npun_F3553	10.124	10.2565	10.1704	9.32791	9.29795	9.19117	4.05319	0	-0.911295	-16.034	Heterocyst differentiation protein HetF	Heterocyst differentiation protein	S
B2J2V3	pnp	Npun_R3625	15.0489	15.029	14.9634	14.0976	14.1214	14.0805	5.25323	0	-0.913886	-32.1474	Polyribonucleotide nucleotidyltransferase (EC 2.7.7.8) (Polynucleotide phosphorylase) (PNPase)	Involved in mRNA degradation. Catalyzes the phosphorolysis of single-stranded polyribonucleotides processively in the 3'- to 5'-direction	J
B2J5J2	Npun_F5417	Npun_F5417	10.0959	10.1603	9.95164	9.12442	9.28647	9.04601	3.21025	0.000355623	-0.916983	-9.76469	4-oxalocrotonate tautomerase	4-oxalocrotonate tautomerase	S
B2J6B6	msrA	Npun_F2220	9.47418	9.467	9.18565	8.13823	8.67271	8.56337	2.08287	0.00285419	-0.917509	-4.86274	Peptide methionine sulfoxide reductase MsrA (Protein-methionine-S-oxide reductase) (EC 1.8.4.11) (Peptide-methionine (S)-S-oxide reductase) (Peptide Met(O) reductase)	Has an important function as a repair enzyme for proteins that have been inactivated by oxidation. Catalyzes the reversible oxidation-reduction of methionine sulfoxide in proteins to methionine	O
B2J5D5	Npun_R3909	Npun_R3909	12.4171	12.2951	12.2935	11.4219	11.427	11.3881	4.56565	0	-0.922901	-21.5975	Glutaredoxin	Belongs to the glutaredoxin family. Monothiol subfamily	C
B2J959	Npun_R5777	Npun_R5777	10.9567	10.9912	10.8641	10.025	10.0615	9.95558	4.329	0	-0.923352	-18.8259	Uridine phosphorylase	Protein conserved in bacteria	S
B2J188	Npun_F4975	Npun_F4975	10.6135	10.6195	10.4494	9.56219	9.79363	9.55412	3.18122	0.000346667	-0.924132	-9.59718	Class I SAM-dependent methyltransferase	acr, cog1565	S
B2J2E2	Npun_R0032	Npun_R0032	10.4867	10.461	10.3487	9.35752	9.64354	9.50822	3.25154	0.000365911	-0.929049	-10.0076	DUF2891 domain-containing protein	Protein of unknown function (DUF2891)	S
B2JA57	Npun_F5834	Npun_F5834	10.4051	10.3693	10.4181	9.45073	9.51794	9.43576	5.23641	0	-0.929366	-31.8366	NUDIX hydrolase (EC 3.6.1.13)	Belongs to the Nudix hydrolase family	F
B2IX04	Npun_F6255	Npun_F6255	13.1048	13.0195	13.0865	12.1541	12.05	12.218	4.13174	0	-0.929603	-16.785	Methyltransferase type 11 (EC 2.1.1.64)	PFAM Methyltransferase	H
B2J287	Npun_F5141	Npun_F5141	12.9095	12.702	12.7569	11.8161	11.8325	11.9208	3.73525	0.000120805	-0.933023	-13.314	Alpha/beta hydrolase fold protein (EC 3.8.1.5)	COGs COG0596 hydrolase or acyltransferase (alpha beta hydrolase superfamily)	S
B2J5S0	kdpB	Npun_R0301	10.0215	10.0226	10.0704	9.2295	9.13824	8.94423	3.39677	9.29e-05	-0.934168	-10.9079	Potassium-transporting ATPase ATP-binding subunit (EC 7.2.2.6) (ATP phosphohydrolase [potassium-transporting] B chain) (Potassium-binding and translocating subunit B) (Potassium-translocating ATPase B chain)	Part of the high-affinity ATP-driven potassium transport (or Kdp) system, which catalyzes the hydrolysis of ATP coupled with the electrogenic transport of potassium into the cytoplasm. This subunit is responsible for energy coupling to the transport system	P
B2J245	Npun_R5097	Npun_R5097	8.39604	8.12139	8.19643	8.03946	6.02204	7.84812	0.652237	0.0953619	-0.934742	-1.44214	O-antigen polymerase	PFAM O-Antigen	M
B2ITI2	Npun_F2660	Npun_F2660	11.1914	11.1581	11.0459	10.1702	10.3066	10.114	3.68948	0.000116004	-0.934886	-12.9612	Glutathione hydrolase proenzyme (EC 2.3.2.2) (EC 3.4.19.13) [Cleaved into: Glutathione hydrolase large chain; Glutathione hydrolase small chain]	PFAM Gamma-glutamyltranspeptidase	E
B2IXW5	Npun_F4667	Npun_F4667	11.1989	11.3983	11.2741	10.2954	10.3105	10.458	3.55951	0.000104956	-0.935813	-12.0077	DSBA oxidoreductase	Thioredoxin	O
B2JAL8	Npun_AF092	Npun_AF092	9.83531	9.79034	9.72039	8.72479	8.99095	8.81714	3.41812	9.42e-05	-0.937724	-11.0466	WD-40 repeat protein	Tetratricopeptide repeat	U
B2J960	Npun_F5778	Npun_F5778	15.7138	15.6472	15.4792	14.6097	14.6978	14.7123	3.59156	0.000107249	-0.940138	-12.2364	PT repeat-containing protein (EC 3.4.24.35)	Peptidoglycan-binding domain 1 protein	M
B2IWB6	Npun_F1135	Npun_F1135	9.39712	10.0601	9.91041	8.86976	9.17865	8.48922	1.53767	0.00886688	-0.943337	-3.33407	PEP-CTERM protein-sorting domain-containing protein	Belongs to the peptidase S8 family	O
B2J0E4	Npun_F6576	Npun_F6576	12.624	12.6829	12.4425	11.6008	11.6548	11.6455	3.66637	0.000114044	-0.949442	-12.7866	Short-chain dehydrogenase/reductase SDR (EC 1.1.1.100)	Enoyl-(Acyl carrier protein) reductase	IQ
B2J0U7	Npun_R1630	Npun_R1630	8.03925	8.42155	8.0283	8.09976	6.72779	6.80414	0.962179	0.0380293	-0.952469	-2.05476	Filamentous haemagglutinin family outer membrane protein	filamentous haemagglutinin family outer membrane protein	U
B2J3D2	Npun_R5256	Npun_R5256	10.5228	10.5021	10.5825	9.58081	9.4529	9.71543	3.55538	0.00010455	-0.952733	-11.9785	Haloacid dehalogenase domain protein hydrolase	Haloacid dehalogenase-like hydrolase	S
B2J0S1	Npun_F1603	Npun_F1603	8.13814	8.04951	8.12259	7.06324	7.28418	7.10012	3.69012	0.000116129	-0.954235	-12.9662	Exonuclease, RNase T and DNA polymerase III	Exonuclease, RNase T and DNA polymerase III	L
B2J3B0	Npun_F5232	Npun_F5232	10.4098	10.5559	10.541	9.56252	9.46671	9.60637	3.98538	0	-0.957046	-15.412	EboA family metabolite traffic protein	Xylose isomerase domain protein TIM barrel	G
B2IYJ1	Npun_F1370	Npun_F1370	8.08918	7.92651	8.15979	7.01268	7.24697	7.03965	3.15898	0.000341108	-0.958726	-9.47064	Glycosyl transferase, group 1	Glycosyltransferase Family 4	M
B2IZK7	Npun_R1430	Npun_R1430	8.96757	9.06591	8.90385	7.82087	8.29879	7.9372	2.49928	0.00128579	-0.960159	-6.34107	Nuclease (SNase domain protein)	PFAM Staphylococcal nuclease homologue	L
B2J5W5	Npun_F0348	Npun_F0348	9.93431	10.0127	9.80384	8.94326	9.03974	8.88657	3.65601	0.000112617	-0.960441	-12.709	Luciferase family protein (EC 1.14.14.3)	PFAM Luciferase-like monooxygenase	C
B2J8I2	Npun_R2394	Npun_R2394	7.23544	7.17511	7.03991	6.18292	6.4205	5.95963	2.57207	0.00113709	-0.962474	-6.63416	Beta-lactamase domain protein (EC 3.1.2.6)	Hydrolase	S
B2J869	purU	Npun_F0555	11.0345	11.1119	11.0391	10.037	10.0647	10.194	4.22041	0	-0.963295	-17.6741	Formyltetrahydrofolate deformylase (EC 3.5.1.10) (Formyl-FH(4) hydrolase)	Catalyzes the hydrolysis of 10-formyltetrahydrofolate (formyl-FH4) to formate and tetrahydrofolate (FH4)	F
B2J025	Npun_F3369	Npun_F3369	9.02877	8.99902	8.96772	7.84167	8.25608	8.00402	2.86085	0.000620948	-0.964578	-7.91663	Methyltransferase type 12	Methyltransferase domain	H
B2J3G2	Npun_R0091	Npun_R0091	12.0253	12.0818	12.0365	11.1204	11.0264	11.0963	5.08849	0	-0.966869	-29.2291	NYN domain-containing protein	NYN domain	S
B2IZ57	Npun_F4817	Npun_F4817	10.7734	10.686	10.6205	9.80333	9.61935	9.75202	3.78924	0.00012691	-0.968376	-13.7421	UPF0145 protein Npun_F4817	Belongs to the UPF0145 family	S
B2J7J1	Npun_R4058	Npun_R4058	12.2132	12.1976	12.0966	11.1788	11.3571	11.0651	3.32803	0.000177924	-0.968838	-10.4727	S-layer domain protein	Parallel beta-helix repeats	Q
B2J8B3	Npun_R0608	Npun_R0608	9.2593	9.29223	9.26511	8.32095	8.37136	8.2123	4.4516	0	-0.970676	-20.2151	Phosphodiester glycosidase domain-containing protein	Pfam:DUF2233	G
B2IU29	Npun_AR015	Npun_AR015 Npun_BF081 Npun_CR025 Npun_DR049 Npun_F0863	7.06055	7.57657	7.13769	6.11629	6.5791	6.16527	1.95334	0.00363119	-0.971382	-4.46304	Transcriptional regulator, XRE family	Double zinc ribbon	K
B2J4D2	Npun_R5301	Npun_R5301	6.51971	7.14633	7.03939	5.96708	6.41129	5.39253	1.2996	0.0155339	-0.978179	-2.77322	Lipolytic enzyme, G-D-S-L family (EC 2.3.1.43)	Lipolytic enzyme, G-D-S-L family	I
B2J4V1	Npun_F0288	Npun_F0288	11.7432	11.8953	11.6625	10.9059	10.536	10.9236	2.615	0.00103415	-0.978489	-6.8124	Thylakoid lumen protein	granule-associated protein	S
B2JBU7	Npun_CR065	Npun_CR065	8.91538	8.92047	8.8745	7.75606	8.29992	7.71589	2.18161	0.0024767	-0.979497	-5.18526	Uncharacterized protein	-	-
B2J0K7	Npun_F1535	Npun_F1535	10.8555	10.7827	10.6426	9.77958	9.89973	9.65979	3.33458	0.000179104	-0.980554	-10.5134	Glycosyl transferase, family 3 (EC 2.4.2.18)	PFAM Glycosyl transferase family, a b domain	E
B2IYV8	Npun_F3248	Npun_F3248	9.19742	9.26089	9.15737	8.24883	8.32556	8.0924	3.70993	0.000118291	-0.982967	-13.1178	Adenosine/AMP deaminase (EC 3.5.4.4)	PFAM Adenosine AMP deaminase	F
B2J896	Npun_F0584	Npun_F0584	8.97198	8.8868	8.54335	7.99581	8.03851	7.41592	1.82963	0.0045854	-0.983962	-4.10406	Uncharacterized protein	-	-
B2J9N0	Npun_F2500	Npun_F2500	10.2016	10.3288	10.2536	9.38456	9.28277	9.16472	3.7452	0.000122034	-0.984009	-13.3919	Cyclic nucleotide-binding protein	PFAM Cyclic nucleotide-binding	K
B2JBV3	Npun_CR071	Npun_CR071	9.70549	10.3258	10.2344	9.09915	9.3082	8.9059	1.91965	0.00394538	-0.984145	-4.36317	Lipolytic enzyme, G-D-S-L family	GDSL-like Lipase/Acylhydrolase	I
B2J949	Npun_F5767	Npun_F5767	7.86176	8.13054	7.89682	7.03751	6.99316	6.90567	3.34889	0.00018	-0.984255	-10.603	Peptidase M42 family protein	PFAM M42 glutamyl aminopeptidase	G
B2IY88	Npun_F6415	Npun_F6415	10.3084	10.319	10.1922	9.27531	9.28745	9.30371	4.73045	0	-0.984379	-23.7614	DUF4351 domain-containing protein	Domain of unknown function (DUF4351)	S
B2J730	Npun_F0459	Npun_F0459	12.066	12.1277	12.0491	11.0813	11.1105	11.0971	5.58237	0	-0.984663	-38.8733	Lipopolysaccharide biosynthesis protein	PFAM CobQ CobB MinD ParA nucleotide binding domain	D
B2J127	Npun_R3470	Npun_R3470	12.74	12.7456	12.6572	11.7198	11.7747	11.692	4.90302	0	-0.98544	-26.257	Pyridine nucleotide-disulphide oxidoreductase dimerisation region (EC 1.8.1.4)	Belongs to the class-I pyridine nucleotide-disulfide oxidoreductase family	C
B2J3G3	metG	Npun_R0092	12.0816	12.0513	12.1021	11.0583	11.0926	11.126	5.64213	0	-0.986032	-40.2368	Methionine--tRNA ligase (EC 6.1.1.10) (Methionyl-tRNA synthetase) (MetRS)	Is required not only for elongation of protein synthesis but also for the initiation of all mRNA translation through initiator tRNA(fMet) aminoacylation	J
B2IVN0	Npun_R2882	Npun_R2882	11.5448	11.6576	11.5813	10.4822	10.6623	10.6805	3.79584	0.000127358	-0.986238	-13.7953	RNA-binding S4 domain protein	TIGRFAM Photosystem II S4 domain protein	S
B2IYQ6	Npun_R3182	Npun_R3182	10.1223	10.4492	10.0849	9.25258	9.24436	9.19824	2.96704	0.000441524	-0.987053	-8.44119	Histone family protein DNA-binding protein	Histone-like DNA-binding protein which is capable of wrapping DNA to stabilize it, and thus to prevent its denaturation under extreme environmental conditions	L
B2IY17	Npun_R4722	Npun_R4722	10.8413	10.8592	10.7336	9.79296	9.92034	9.75501	4.00134	0	-0.988586	-15.5562	Putative restriction endonuclease domain-containing protein	COGs COG4636 conserved	S
B2J7M6	Npun_R4093	Npun_R4093	15.4507	15.5584	15.3638	14.522	14.463	14.4178	3.99632	0	-0.990043	-15.5108	Glutathione S-transferase, N-terminal domain protein	PFAM Glutathione S-transferase, N-terminal domain	O
B2J7Z8	Npun_R5661	Npun_R5661	7.41253	7.40382	7.87271	7.21319	5.58062	6.92276	0.876859	0.047061	-0.990835	-1.88324	FdxN element excision controlling factor XisI-like protein	XisI protein	S
B2JBC2	Npun_BR084	Npun_BR084	12.9904	12.6554	12.8437	11.8157	11.7292	11.9698	2.93442	0.000432711	-0.991593	-8.27679	Histone family protein DNA-binding protein	Histone-like DNA-binding protein which is capable of wrapping DNA to stabilize it, and thus to prevent its denaturation under extreme environmental conditions	L
B2J9T7	Npun_F2560	Npun_F2560	9.28328	9.30194	9.21041	8.32591	8.26124	8.21712	4.72227	0	-0.997118	-23.6492	Peptidase M43	Domain of unknown function (DUF5118)	O
B2IUM4	Npun_F4431	Npun_F4431	10.6385	10.7683	10.8008	9.7417	9.72645	9.74377	4.43501	0	-0.998588	-20.0213	HI0933 family protein	TIGRFAM flavoprotein, HI0933 family	S
B2J3B5	Npun_F5237	Npun_F5237	10.9835	11.4223	11.4408	10.2514	10.2356	10.3594	2.53333	0.00111749	-1.00005	-6.47675	Catalase (EC 1.11.1.6)	Catalase	C
B2J1P2	Npun_F1738	Npun_F1738	11.1389	10.7998	10.7998	9.94304	9.63722	10.157	2.21792	0.00230027	-1.00043	-5.30796	coproporphyrin ferrochelatase (EC 4.99.1.9)	Belongs to the ferrochelatase family	H
B2IVJ5	Npun_R2847	Npun_R2847	13.5211	13.4988	13.3727	12.4581	12.4351	12.4901	4.47741	0	-1.00309	-20.5201	Peptidase M16 domain protein (EC 3.4.24.64)	Belongs to the peptidase M16 family	S
B2J6G8	Npun_F3993	Npun_F3993	12.5556	12.5109	12.5359	11.5405	11.5216	11.528	6.63701	0	-1.0041	-71.3918	WD-40 repeat protein	WD-40 repeat-containing protein	S
B2IW56	Npun_F6233	Npun_F6233	12.221	12.2039	12.2472	11.1497	11.2761	11.2298	4.8718	0	-1.00552	-25.7871	Aluminium resistance family protein	Cystathionine beta-lyase family protein involved in aluminum resistance	P
B2J1X0	Npun_R3576	Npun_R3576	10.0369	9.85015	9.99369	9.1015	8.85645	8.90558	3.36861	0.000182125	-1.00575	-10.7276	Permease	AI-2E family transporter	S
B2IWG3	Npun_F1183	Npun_F1183	7.69035	7.53233	7.5565	6.5561	6.51027	6.68667	3.81832	0.000129808	-1.00871	-13.9782	Multi-sensor signal transduction histidine kinase	Signal transduction histidine kinase, subgroup 1, dimerisation phosphoacceptor domain	T
B2IUG1	Npun_F2730	Npun_F2730	9.91464	10.0296	10.0468	9.01051	9.16021	8.79086	3.03267	0.000380824	-1.00982	-8.781	Kelch repeat-containing protein (EC 1.1.3.9)	Domain of unknown function (DUF1929)	S
B2J2Z5	Npun_F3672	Npun_F3672	7.14492	7.31146	7.08381	6.23686	6.33385	5.93738	2.74067	0.000830538	-1.0107	-7.35849	Drug resistance transporter, EmrB/QacA subfamily	TIGRFAM drug resistance transporter, EmrB QacA subfamily	EGP
B2J602	Npun_R0386	Npun_R0386	12.811	12.6458	12.4441	11.6448	11.7336	11.4832	2.84846	0.000672851	-1.01309	-7.85739	Nitrogen fixation protein NifX	TIGRFAM nitrogen fixation protein NifX	S
B2J904	Npun_F5720	Npun_F5720	9.93279	9.9515	9.87749	8.76154	8.98658	8.97381	3.73126	0.000120133	-1.01329	-13.2829	tRNA/rRNA methyltransferase (SpoU) (EC 2.1.1.34)	Belongs to the class IV-like SAM-binding methyltransferase superfamily. RNA methyltransferase TrmH family	J
B2IVC0	Npun_R1070	Npun_R1070	6.93158	6.75667	7.12132	5.93555	4.95911	6.87423	0.835373	0.0527905	-1.01356	-1.80086	Lipopolysaccharide biosynthesis protein	CobQ CobB MinD ParA nucleotide binding domain	D
B2J157	Npun_F4943	Npun_F4943	8.74157	9.35644	8.81269	8.0996	8.44625	7.3216	1.23716	0.018267	-1.01442	-2.63435	PEP-CTERM sorting domain-containing protein	-	-
B2J425	Npun_F3750	Npun_F3750	7.88886	8.24101	8.02156	6.7942	7.00407	7.3075	2.30466	0.00197538	-1.01522	-5.6105	Putative restriction endonuclease domain-containing protein	Putative restriction endonuclease	S
B2J971	Npun_F5789	Npun_F5789	12.058	11.982	11.966	10.9501	11.0283	10.9817	5.01114	0	-1.01528	-27.951	Cofactor assembly of complex C subunit B	Cofactor assembly of complex C subunit B, CCB2/CCB4	T
B2J2S4	Npun_F1846	Npun_F1846	11.602	11.752	11.5391	10.6076	10.5659	10.6689	3.88686	0	-1.01689	-14.55	Cell wall hydrolase/autolysin (EC 3.5.1.28)	Localisation of periplasmic protein complexes	M
B2J5C7	Npun_R3901	Npun_R3901	12.8059	12.8776	12.8738	11.8134	11.8926	11.8004	4.9796	0	-1.01695	-27.4459	Putative sensor protein	domain in sensory proteins (DUF2308)	T
B2J8Q7	Npun_R4168	Npun_R4168	11.9203	11.8208	11.7138	10.8047	10.8134	10.7773	4.13574	0	-1.01983	-16.8241	3'-5' exonuclease	PFAM 3'-5' exonuclease	L
B2J6I8	Npun_F4014	Npun_F4014	12.0597	12.1102	12.119	11.0685	10.9619	11.1963	3.8848	0	-1.02073	-14.5325	Efflux transporter, RND family, MFP subunit	Belongs to the membrane fusion protein (MFP) (TC 8.A.1) family	M
B2J5Y5	Npun_F0369	Npun_F0369	12.3981	12.4066	12.4097	11.438	11.4498	11.2605	4.11906	0	-1.02199	-16.6614	Nickel-dependent hydrogenase, large subunit, HupL (EC 1.12.5.1)	hydrogenase large subunit	C
B2ITV0	Npun_R5947	Npun_R5947	9.50738	9.52549	9.42506	8.49333	8.43492	8.45577	5.07578	0	-1.02464	-29.0151	WD40-like beta propeller	Periplasmic component of the Tol biopolymer transport system	U
B2IX92	Npun_R1189	Npun_R1189	8.84307	8.53741	8.28179	7.50581	7.60931	7.47016	2.44313	0.00142986	-1.02567	-6.12259	DUF1816 domain-containing protein	Domain of unknown function (DUF1816)	T
B2ITV6	Npun_F5953	Npun_F5953	9.16775	9.14048	8.96719	8.14367	8.2145	7.83557	2.83024	0.000667485	-1.02723	-7.771	Putative restriction endonuclease domain-containing protein	Putative restriction endonuclease	S
B2JBC9	Npun_BR094	Npun_BR094	6.42846	6.65438	6.5597	6.09223	4.86805	5.59589	1.3318	0.0142135	-1.02879	-2.84609	Adenylyl/Guanylyl and SMODS C-terminal sensor domain-containing protein	-	-
B2J0U0	Npun_R1623	Npun_R1623	13.8653	13.7195	13.6762	12.7481	12.6981	12.7231	4.20079	0	-1.03054	-17.4735	FAD-dependent pyridine nucleotide-disulphide oxidoreductase (EC 1.6.99.3)	PFAM FAD-dependent pyridine nucleotide-disulphide oxidoreductase	C
B2IWQ6	Npun_F2990	Npun_F2990	10.1663	10.3006	10.2018	9.18041	9.15644	9.23847	4.59315	0	-1.03112	-21.9447	YfdX protein	YfdX protein	S
B2IXD8	Npun_R1236	Npun_R1236	7.05369	7.43631	7.03871	6.17816	6.23817	6.0169	2.67559	0.000866442	-1.03183	-7.0711	histidine kinase (EC 2.7.13.3)	Histidine kinase-, DNA gyrase B-, and HSP90-like ATPase	T
B2IZU1	Npun_R3272	Npun_R3272	8.24177	8.29606	8.13631	7.09163	7.2457	7.22465	3.98629	0	-1.03739	-15.4202	Binding-protein-dependent transport systems inner membrane component	Carbohydrate ABC transporter membrane protein 1, CUT1 family	G
B2IWI4	Npun_F2905	Npun_F2905	9.97052	10.0066	9.69561	8.75443	8.90103	8.90481	3.15248	0.000339376	-1.03748	-9.43397	Phosphodiester glycosidase domain-containing protein	Phosphodiester glycosidase	S
B2IWV6	Npun_R4603	Npun_R4603	8.37268	8.17021	8.19233	7.24512	7.38974	6.98146	2.80767	0.000657402	-1.03963	-7.66513	NB-ARC domain protein	PFAM Tetratricopeptide repeat	K
B2J152	Npun_F3496	Npun_F3496	10.5252	10.4971	10.4432	9.41231	9.46817	9.45813	5.41333	0	-1.0423	-35.2605	Extracellular solute-binding protein, family 1	extracellular solute-binding protein, family 1	E
B2J8W8	Npun_R4231	Npun_R4231	8.9532	8.73196	8.79081	7.60861	8.0935	7.63644	2.44556	0.00143347	-1.04581	-6.13191	Alpha/beta hydrolase fold-3 domain protein	PFAM Alpha beta hydrolase	I
B2J3D3	Npun_R5257	Npun_R5257	8.48753	8.44525	8.51392	7.69811	7.33311	7.27552	2.84092	0.000671191	-1.04665	-7.82151	Rieske (2Fe-2S) domain protein	Rieske [2Fe-2S] domain	C
B2IYK3	Npun_F1382	Npun_F1382	9.26932	9.28361	9.24825	8.14076	8.25201	8.26707	4.84957	0	-1.04711	-25.4575	Secondary thiamine-phosphate synthase enzyme	TIGRFAM secondary thiamine-phosphate synthase enzyme	S
B2J1M2	Npun_F1712	Npun_F1712	9.57355	9.48467	9.23782	8.31903	8.68286	8.14629	2.30207	0.00197258	-1.04929	-5.60127	Binding-protein-dependent transport systems inner membrane component	Carbohydrate ABC transporter membrane protein 2, CUT1 family	G
B2J1L2	der	Npun_R1702	11.5184	11.5642	11.6976	10.5419	10.5287	10.5505	4.38554	0	-1.05303	-19.4545	GTPase Der (GTP-binding protein EngA)	GTPase that plays an essential role in the late steps of ribosome biogenesis	S
B2J7S3	Npun_F4140	Npun_F4140	11.8853	11.8123	11.638	10.6066	10.8353	10.7291	3.36204	0.00018136	-1.05484	-10.6859	Transketolase	-	-
B2J189	Npun_F4976	Npun_F4976	10.8993	10.8965	10.8162	9.7759	9.89533	9.7749	4.58255	0	-1.0553	-21.8102	6-phosphogluconate dehydrogenase, NAD-binding (EC 1.1.1.60)	PFAM NAD binding domain of 6-phosphogluconate dehydrogenase	I
B2ITS6	Npun_F5922	Npun_F5922	10.0877	10.1324	10.1033	9.05322	9.00237	9.09882	5.36607	0	-1.05633	-34.3115	Translation initiation factor IF-3	IF-3 binds to the 30S ribosomal subunit and shifts the equilibrum between 70S ribosomes and their 50S and 30S subunits in favor of the free subunits, thus enhancing the availability of 30S subunits on which protein synthesis initiation begins	J
B2J6G3	Npun_F3988	Npun_F3988	7.75231	7.56106	7.67253	6.5001	6.96125	6.3552	2.28269	0.00200468	-1.05645	-5.53258	Putative restriction endonuclease domain-containing protein	Putative restriction endonuclease	S
B2JA68	Npun_R5845	Npun_R5845	9.12772	9.26889	9.06968	8.00614	8.44332	7.84512	2.30626	0.00197632	-1.05724	-5.61622	Glycosyl transferase, group 1	PFAM Glycosyl transferase, group 1	M
B2JAL6	Npun_AF090	Npun_AF090	10.3309	10.2195	10.2154	9.25726	9.11262	9.2239	4.27888	0	-1.05731	-18.2854	TPR repeat-containing protein	Tetratricopeptide repeat	U
B2JAM6	Npun_AR105	Npun_AR105	10.9646	10.7697	10.8439	9.9255	9.68896	9.79042	3.54214	0.000103547	-1.05778	-11.8855	Putative restriction endonuclease domain-containing protein	Putative restriction endonuclease	S
B2IWC0	Npun_F1139	Npun_F1139	7.78924	8.01371	7.66529	6.75285	6.9467	6.59519	2.7381	0.000828621	-1.05783	-7.34696	Carbohydrate-selective porin OprB	Belongs to the OprB family	I
B2IYQ2	Npun_R3177	Npun_R3177	9.77483	9.93653	9.86611	8.77323	8.85596	8.76876	4.37772	0	-1.05984	-19.3664	Polyketide cyclase/dehydrase	PFAM Polyketide cyclase dehydrase and lipid transport	S
B2IZK5	Npun_R1428	Npun_R1428	10.9722	10.9276	10.7151	9.72908	9.92895	9.77645	3.35491	0.000181056	-1.06017	-10.6409	ABC transporter related	ABC-type transport system involved in resistance to organic solvents, ATPase component	Q
B2IZ98	Npun_R6477	Npun_R6477	12.9008	12.8884	12.54	11.72	11.6652	11.758	3.02807	0.00038031	-1.062	-8.75679	Alkyl hydroperoxide reductase/ Thiol specific antioxidant/ Mal allergen	PFAM AhpC TSA family	O
B2JA92	Npun_R5869	Npun_R5869	8.90671	8.91638	8.76073	8.04349	7.91806	7.43507	2.28141	0.00200374	-1.0624	-5.52809	Aliphatic sulfonates family ABC transporter, periplsmic ligand-binding protein	SMART Extracellular solute-binding protein, family 3	P
B2J016	Npun_F3360	Npun_F3360	9.98814	9.87261	10.0584	8.78318	9.01041	8.91397	3.63542	0.000111111	-1.07053	-12.5562	Beta-ketoacyl synthase (EC 1.6.5.5, EC 2.3.1.94)	acyl transferase domain	CQ
B2J382	Npun_R5200	Npun_R5200	9.58757	9.46101	9.4288	8.46499	8.4718	8.32788	4.03712	0	-1.0709	-15.8843	Transcriptional regulator, XRE family	Helix-turn-helix domain	K
B2J979	Npun_R5797	Npun_R5797	10.4079	10.3817	10.3351	9.29502	9.21205	9.40045	4.28265	0	-1.07238	-18.3256	RNA polymerase, sigma 70 subunit, RpoD family	Sigma factors are initiation factors that promote the attachment of RNA polymerase to specific initiation sites and are then released	K
B2IZK4	Npun_R1427	Npun_R1427	12.6259	12.5794	12.5167	11.4651	11.5422	11.4934	4.99248	0	-1.07376	-27.6511	Mammalian cell entry related domain protein	ABC-type transport system involved in resistance to organic solvents periplasmic component	Q
B2J1X8	Npun_F3584	Npun_F3584	11.7124	11.6932	11.5519	10.5732	10.6634	10.4941	3.97137	0	-1.07565	-15.2865	Cell wall hydrolase/autolysin	PFAM cell wall hydrolase autolysin	M
B2IWL8	Npun_F2941	Npun_F2941	10.1572	10.0346	10.0003	8.95521	9.12857	8.88082	3.59977	0.000108325	-1.07583	-12.2957	FdxN element excision controlling factor protein	XisH protein	S
B2J3B2	Npun_F5234	Npun_F5234	7.90449	8.36045	8.11281	6.8956	7.40353	6.84373	2.08149	0.00285052	-1.0783	-4.85834	UbiA prenyltransferase	UbiA prenyltransferase family	H
B2J369	Npun_F5187	Npun_F5187	9.91594	10.1304	9.94059	8.86099	9.01226	8.85427	3.66293	0.000113684	-1.08646	-12.7608	Bifunctional deaminase-reductase domain protein (EC 1.1.1.193)	PFAM RibD C-terminal domain	H
B2J6I9	Npun_F4015	Npun_F4015	11.519	11.6317	11.6062	10.4316	10.5256	10.5308	4.68967	0	-1.08968	-23.2068	Transporter, hydrophobe/amphiphile efflux-1 (HAE1) family	Belongs to the resistance-nodulation-cell division (RND) (TC 2.A.6) family	V
B2J133	Npun_R3476	Npun_R3476	8.85297	8.76206	8.68975	8.47756	6.01031	8.53878	0.584413	0.123121	-1.09271	-1.30998	DUF2808 domain-containing protein	Protein of unknown function (DUF2808)	O
B2IV29	bipA	Npun_F0974	12.2389	12.3279	12.2462	11.1149	11.1664	11.2511	4.62622	0	-1.09353	-22.3693	50S ribosomal subunit assembly factor BipA (EC 3.6.5.-) (GTP-binding protein BipA)	Elongation factor Tu domain 2	T
B2IXY2	Npun_R4685	Npun_R4685	11.3473	11.397	11.3118	10.3072	10.3312	10.1369	4.11032	0	-1.09363	-16.5768	Dienelactone hydrolase (EC 3.1.1.45)	PFAM Dienelactone hydrolase	Q
B2J7P4	Npun_R4111	Npun_R4111	11.8493	11.8548	11.8682	10.7264	10.7142	10.8484	4.84088	0	-1.09444	-25.3299	Phosphate-binding protein	Belongs to the PstS family	P
B2J6U0	Npun_R5561	Npun_R5561	8.36736	8.34459	8.62777	7.57035	7.0643	7.3996	2.49525	0.00128181	-1.10182	-6.32516	Anti-sigma factor antagonist	STAS domain	T
B2J2S2	Npun_F1844	Npun_F1844	12.8895	12.9543	12.9356	11.8253	11.8069	11.8395	6.06833	0	-1.10255	-51.4454	Sodium/hydrogen exchanger	PFAM Sodium hydrogen exchanger family	P
B2J4F1	Npun_R5320	Npun_R5320	11.6483	11.7861	11.6644	10.5293	10.7505	10.5011	3.59802	0.000108216	-1.10596	-12.283	Carbohydrate-selective porin OprB	Carbohydrate-selective porin, OprB family	M
B2J3S1	Npun_F1887	Npun_F1887	13.0087	13.0419	12.8505	11.8413	11.909	11.8326	4.18703	0	-1.10602	-17.3341	Aldo/keto reductase	PFAM aldo keto reductase	C
B2IT84	Npun_F0844	Npun_F0844	8.92187	8.98894	8.97121	7.6548	7.96321	7.93106	3.4291	9.46e-05	-1.11098	-11.1185	Peptidase C14, caspase catalytic subunit p20	peptidase C14 caspase catalytic subunit p20	S
B2J5X8	Npun_R0362	Npun_R0362	9.36325	9.52046	9.03771	8.21093	8.14376	8.23252	2.81164	0.000658995	-1.11141	-7.68367	Carbamoyltransferase (EC 6.2.-.-)	TIGRFAM NiFe hydrogenase maturation protein HypF	O
B2ITU9	Npun_R5946	Npun_R5946	10.2939	10.3211	10.1069	9.06192	9.34663	8.97563	2.9803	0.000445328	-1.11256	-8.50885	WD40 domain protein beta Propeller	Periplasmic component of the Tol biopolymer transport system	U
B2J1B7	Npun_R5004	Npun_R5004	11.9327	11.9137	11.7472	10.738	10.8039	10.7076	4.15809	0	-1.11471	-17.0445	Extracellular solute-binding protein, family 1	Carbohydrate ABC transporter substrate-binding protein, CUT1 family	G
P48971	opcA	Npun_F4026	14.4131	14.4701	14.4014	13.371	13.3058	13.2612	5.08216	0	-1.11554	-29.1223	Putative OxPP cycle protein OpcA	PFAM Glucose-6-phosphate dehydrogenase subunit	GM
B2J9H4	kdpC	Npun_F0721	7.94407	7.73814	7.99162	6.85118	6.63251	6.83855	3.35095	0.000180602	-1.1172	-10.6159	Potassium-transporting ATPase KdpC subunit (ATP phosphohydrolase [potassium-transporting] C chain) (Potassium-binding and translocating subunit C) (Potassium-translocating ATPase C chain)	Part of the high-affinity ATP-driven potassium transport (or Kdp) system, which catalyzes the hydrolysis of ATP coupled with the electrogenic transport of potassium into the cytoplasm. This subunit acts as a catalytic chaperone that increases the ATP- binding affinity of the ATP-hydrolyzing subunit KdpB by the formation of a transient KdpB KdpC ATP ternary complex	P
B2J8I3	Npun_F2395	Npun_F2395	11.7654	11.8074	11.7037	10.6145	10.6148	10.6928	5.01849	0	-1.11811	-28.0702	Uncharacterized protein	-	-
B2J0L1	Npun_R1539	Npun_R1539	9.98155	10.2611	10.0467	9.04048	8.88975	8.99847	3.51696	0.000101029	-1.12022	-11.7104	Proteinase inhibitor I4, serpin	Belongs to the serpin family	O
B2IZM6	Npun_F1455	Npun_F1455	8.24001	8.4642	8.30719	7.0903	7.43442	7.12247	3.02528	0.00045283	-1.12141	-8.7421	Surface antigen (D15)	Outer membrane protein protective antigen OMA87	M
B2IV51	Npun_F0996	Npun_F0996	8.14496	8.33323	8.0417	6.9803	7.23277	6.94213	3.07008	0.00038843	-1.12157	-8.98025	RNA polymerase sigma factor	Sigma factors are initiation factors that promote the attachment of RNA polymerase to specific initiation sites and are then released	K
B2IXX4	Npun_F4677	Npun_F4677	12.0379	12.1096	12.1041	10.9889	10.9948	10.9023	5.11779	0	-1.12186	-29.7282	ABC-1 domain protein	pfam abc1	S
B2IVX2	Npun_F6147	Npun_F6147	9.35713	9.37749	9.26248	8.07127	8.51432	8.04521	2.7005	0.000817302	-1.1221	-7.17992	WD-40 repeat protein	PFAM WD domain, G-beta repeat	T
B2IWW8	Npun_F4615	Npun_F4615	13.803	13.8338	13.5962	12.6157	12.6929	12.5576	3.73625	0.000120941	-1.12225	-13.3219	Urea ABC transporter, extracellular ligand-binding receptor UrtA	TIGRFAM urea ABC transporter, urea binding protein	E
B2JBW7	Npun_DR001	Npun_DR001	9.96173	10.1274	10.0359	8.84391	9.06523	8.84519	3.66794	0.000114165	-1.12357	-12.7984	Hemolysin-type calcium-binding region	calcium- and calmodulin-responsive adenylate cyclase activity	Q
B2IT17	Npun_R0768	Npun_R0768	9.58041	9.39232	9.31272	7.96364	8.47587	8.47207	2.40855	0.00140722	-1.12463	-5.99119	MoaD family protein	PFAM ThiS family	H
B2J2S3	Npun_F1845	Npun_F1845	10.0036	10.2796	10.1659	9.01663	9.04493	9.01034	3.81296	0.000128725	-1.12572	-13.9344	Cell wall hydrolase/autolysin (EC 3.5.1.28)	Localisation of periplasmic protein complexes	M
B2J5V7	Npun_F0340	Npun_F0340	7.66582	7.81062	7.79542	6.77146	6.35074	6.76884	2.80611	0.000656212	-1.12694	-7.65787	Cupin 2, conserved barrel domain protein	of the double-stranded beta helix superfamily	S
B2IUG2	Npun_F2731	Npun_F2731	9.76175	9.94092	9.75796	8.59688	8.80027	8.67314	3.74017	0.000121622	-1.13011	-13.3526	Uncharacterized protein	-	-
B2J0B9	Npun_F4926	Npun_F4926	12.1688	12.2551	12.3352	11.1681	11.1131	11.0869	4.52239	0	-1.13032	-21.0625	Peptidase M48, Ste24p	PFAM Peptidase family M48	S
B2J4E2	Npun_F5311	Npun_F5311	10.487	10.5107	10.3623	9.26441	9.49396	9.20469	3.46903	9.76e-05	-1.13232	-11.3839	Phosphonate ABC transporter substrate-binding protein	ABC transporter, phosphonate, periplasmic substrate-binding protein	P
B2ITV5	Npun_F5952	Npun_F5952	9.98577	9.96819	9.9736	8.8719	8.80631	8.85039	6.23626	0	-1.13299	-56.673	Chorismate lyase	Chorismate lyase	H
B2J1Y6	Npun_R3592	Npun_R3592	7.34722	7.07227	7.05886	6.06342	5.77884	6.22901	2.66572	0.000921875	-1.1357	-7.02838	Adenylate/guanylate cyclase with integral membrane sensor (EC 4.6.1.2)	Belongs to the adenylyl cyclase class-4 guanylyl cyclase family	T
B2IWA8	Npun_F1127	Npun_F1127	11.9278	12.1978	12.057	10.8423	11.0478	10.8848	3.46513	9.7e-05	-1.13593	-11.3577	S-layer domain protein	S-layer homology domain	M
B2J6W0	Npun_F5581	Npun_F5581	13.232	13.2951	13.088	12.0727	12.0296	12.0956	4.22514	0	-1.1391	-17.7228	Aldose 1-epimerase	PFAM Aldose 1-epimerase	G
B2IVK9	Npun_F2861	Npun_F2861	12.4739	12.453	12.6234	11.3496	11.3022	11.4764	3.9692	0	-1.14072	-15.2672	Heme utilization protein HuvX	PFAM ChuX-like family	P
B2J5K4	Npun_F5429	Npun_F5429	11.5328	11.5359	11.59	10.3881	10.4417	10.4029	5.89865	0	-1.14199	-46.6518	Amine oxidase	Flavin containing amine oxidoreductase	H
B2J759	Npun_F0490	Npun_F0490	13.0362	13.0388	12.9914	11.9341	11.8599	11.8435	5.44466	0	-1.14301	-35.9038	ABC transporter related	TIGRFAM Daunorubicin resistance ABC transporter ATP-binding subunit	V
B2J2Y8	Npun_F3665	Npun_F3665	8.38712	8.09123	8.28774	8.26184	8.6514	4.42296	0.351259	0.354967	-1.1433	-0.845605	Zinc-dependent peptidase	Belongs to the MtfA family	S
B2J0S3	Npun_F1605	Npun_F1605	12.8721	13.033	12.8331	11.8139	11.8509	11.6434	3.68458	0.000115756	-1.14334	-12.924	superoxide dismutase (EC 1.15.1.1)	Destroys radicals which are normally produced within the cells and which are toxic to biological systems	P
B2J6N1	Npun_F5501	Npun_F5501	9.9545	10.0368	10.0006	8.94174	8.99244	8.62298	3.19867	0.000352675	-1.14492	-9.69751	O-antigen polymerase	PFAM O-Antigen ligase	M
B2IVV2	Npun_F4554	Npun_F4554	14.5935	14.7198	14.5361	13.4869	13.4555	13.4698	4.50253	0	-1.14576	-20.8213	Putative pterin-4-alpha-carbinolamine dehydratase (PHS) (EC 4.2.1.96) (4-alpha-hydroxy-tetrahydropterin dehydratase) (Pterin carbinolamine dehydratase) (PCD)	pterin-4-alpha-carbinolamine dehydratase	H
B2IZ66	Npun_F4826	Npun_F4826	8.90531	8.91265	8.7675	7.57793	7.81127	7.75819	3.75788	0.000124424	-1.14603	-13.4919	Type II site-specific deoxyribonuclease	K COG5665 CCR4-NOT transcriptional regulation complex, NOT5 subunit	S
B2IUD8	Npun_R2707	Npun_R2707	12.8489	12.8895	12.789	11.6902	11.6775	11.719	5.45971	0	-1.14685	-36.2171	Exodeoxyribonuclease III (EC 3.1.11.2)	PFAM Endonuclease Exonuclease phosphatase	L
B2J2H7	Npun_F0068	Npun_F0068	8.83328	8.96947	8.76023	7.63916	7.80831	7.66872	3.85394	0	-1.14893	-14.2726	Prepilin-type N-terminal cleavage/methylation domain-containing protein	pilus assembly protein PilW	NU
B2IUH7	Npun_F2746	Npun_F2746	11.7932	12.0091	11.6128	10.6165	10.8419	10.5084	2.79701	0.000651887	-1.14941	-7.61561	HetZ-related protein 2	-	-
B2IZ97	Npun_R6476	Npun_R6476	10.3592	10.4216	10.3025	9.16025	9.34029	9.13274	4.00837	0	-1.15002	-15.6202	Type I site-specific deoxyribonuclease	PFAM Restriction endonuclease, type I, EcoRI, R subunit Type III, Res subunit, N-terminal	V
B2J5Z4	Npun_F0378	Npun_F0378	10.0019	9.80328	9.52046	8.78862	8.90903	8.1766	1.90484	0.00396487	-1.15047	-4.31976	TOBE domain protein	PFAM TOBE domain	H
B2J582	Npun_R3855	Npun_R3855	9.73011	9.8533	9.83641	8.65521	8.70369	8.6091	4.77283	0	-1.1506	-24.3517	SUA5/yciO/yrdC, N-terminal domain protein	Belongs to the SUA5 family	J
B2J2U5	Npun_R3617	Npun_R3617	9.39008	9.5439	9.36611	8.23224	8.30532	8.29842	4.35621	0	-1.15471	-19.1259	DUF4349 domain-containing protein	Domain of unknown function (DUF4349)	D
B2J1L0	Npun_R1700	Npun_R1700	10.6378	10.6717	10.7509	9.53554	9.3177	9.74169	3.09255	0.000392211	-1.15517	-9.10196	Uncharacterized protein	Protein of unknown function (DUF3539)	S
B2IY58	Npun_F6385	Npun_F6385	12.0463	11.9947	12.0211	10.9094	10.9209	10.7647	4.60133	0	-1.15569	-22.049	Outer membrane efflux protein	PFAM Outer membrane efflux protein	MU
B2IVX6	Npun_R6151	Npun_R6151	8.59348	8.70806	8.48939	7.34659	7.58717	7.38025	3.53008	0.000101983	-1.15897	-11.8013	DUF2127 domain-containing protein	Predicted membrane protein (DUF2127)	S
B2J270	Npun_F5122	Npun_F5122	14.4183	14.3307	14.3606	13.1881	13.245	13.1986	5.50952	0	-1.15933	-37.2734	glycogen phosphorylase (EC 2.4.1.1)	PFAM glycosyl transferase, family 35	G
B2J383	Npun_R5201	Npun_R5201	9.99975	9.85916	9.86073	8.79851	8.76272	8.67947	4.41957	0	-1.15965	-19.8427	Phage-related protein	Phage derived protein Gp49-like (DUF891)	S
B2IYX0	Npun_F3261	Npun_F3261	11.6794	11.6876	11.665	10.5256	10.6963	10.3272	3.38984	0.000184615	-1.16095	-10.8633	Mo-dependent nitrogenase family protein	PFAM Tellurite resistance protein TerB	P
B2J696	Npun_F2195	Npun_F2195	10.8722	10.9166	10.7462	9.68001	9.87188	9.4976	3.20293	0.000354277	-1.16182	-9.72221	Adenosine/AMP deaminase (EC 3.5.4.4)	PFAM Adenosine AMP deaminase	F
B2J4W1	Npun_F0298	Npun_F0298	7.99419	8.42644	8.03868	6.47513	7.19524	7.29807	1.78188	0.00540925	-1.16362	-3.97106	Dioxygenase (EC 1.13.11.-)	PFAM Retinal pigment epithelial membrane protein	Q
B2J5R6	Npun_R5492	Npun_R5492	8.93955	8.96412	8.84344	7.76335	7.78456	7.69235	4.83948	0	-1.16895	-25.3094	Addiction module toxin, RelE/StbE family	ParE toxin of type II toxin-antitoxin system, parDE	DJ
B2J616	Npun_F0402	Npun_F0402	9.23269	9.37989	9.19724	7.80856	8.43889	8.04583	2.43754	0.00142414	-1.17218	-6.1012	Hemolysin-type calcium-binding region	calcium- and calmodulin-responsive adenylate cyclase activity	Q
B2J204	htpX	Npun_R3611	8.43133	8.57099	8.61487	7.37233	7.38697	7.33931	4.47903	0	-1.17286	-20.5394	Protease HtpX homolog (EC 3.4.24.-)	Belongs to the peptidase M48B family	O
B2IZ83	Npun_F6457	Npun_F6457	9.47237	9.16741	8.98102	8.24847	7.62782	8.21897	2.04516	0.0031788	-1.17518	-4.74372	1,4-dihydroxy-2-naphthoyl-CoA hydrolase (DHNA-CoA hydrolase) (EC 3.1.2.28) (DHNA-CoA thioesterase)	Catalyzes the hydrolysis of 1,4-dihydroxy-2-naphthoyl- CoA (DHNA-CoA) to 1,4-dihydroxy-2-naphthoate (DHNA), a reaction involved in phylloquinone (vitamin K1) biosynthesis	S
B2JAL7	Npun_AF091	Npun_AF091	8.34262	8.51658	8.31254	7.67551	6.75454	7.21038	1.90012	0.00396171	-1.1771	-4.30599	CHAT domain-containing protein	CHAT domain	S
B2J968	Npun_R5786	Npun_R5786	9.05535	9.07793	9.24093	8.06781	7.87059	7.90239	3.8117	0.000128571	-1.17781	-13.9241	Putative restriction endonuclease domain-containing protein	Putative restriction endonuclease	S
B2J330	Npun_R3707	Npun_R3707	11.6228	11.7223	11.6225	10.4126	10.5793	10.4384	4.35913	0	-1.1791	-19.1583	Short-chain dehydrogenase/reductase SDR (EC 1.1.1.100)	Belongs to the short-chain dehydrogenases reductases (SDR) family	M
B2ITH8	Npun_F2656	Npun_F2656	10.9616	10.7521	10.6657	9.63265	9.6381	9.57059	3.69896	0.000117137	-1.17936	-13.0336	Binding-protein-dependent transport systems inner membrane component	PFAM Binding-protein-dependent transport system inner membrane component	E
B2IVF1	Npun_F2803	Npun_F2803	12.8008	12.6182	12.5164	11.4916	11.4905	11.4074	3.755	0.000123711	-1.18196	-13.4691	MscS Mechanosensitive ion channel	Mechanosensitive ion channel	M
B2IVR0	uppP	Npun_R4507	10.71	11.0648	10.426	9.60546	9.57016	9.4765	2.48061	0.00127004	-1.1829	-6.26769	Undecaprenyl-diphosphatase (EC 3.6.1.27) (Bacitracin resistance protein) (Undecaprenyl pyrophosphate phosphatase)	Catalyzes the dephosphorylation of undecaprenyl diphosphate (UPP). Confers resistance to bacitracin	V
B2JBT7	Npun_CR053	Npun_CR053	9.85251	9.8421	9.91401	8.64101	8.86562	8.54702	3.58632	0.000106931	-1.18499	-12.1987	Filamentous haemagglutinin family outer membrane protein	TIGRFAM filamentous hemagglutinin family N-terminal domain	U
B2J5K5	Npun_F5430	Npun_F5430	9.32308	9.58777	9.73951	8.36726	8.32575	8.39398	3.1877	0.000349254	-1.18779	-9.63432	Glycosyl transferase, family 2 (EC 2.4.1.83)	Glycosyl transferase family 2	M
B2J912	Npun_R5728	Npun_R5728	7.87684	8.17924	7.81061	6.74704	6.86563	6.68189	3.16116	0.000342105	-1.19071	-9.483	Putative restriction endonuclease domain-containing protein	COGs COG4636 conserved	S
B2IU01	Npun_F5999	Npun_F5999	9.61587	9.46917	9.50814	8.43186	8.40467	8.18295	3.72112	0.000119205	-1.19123	-13.2042	Peptidase M28	PFAM Peptidase family M28	S
B2IVK8	Npun_F2860	Npun_F2860	11.164	11.3702	11.1902	10.001	10.1477	9.99785	3.89642	0	-1.19263	-14.6316	PhoH family protein	Phosphate starvation-inducible protein PhoH	T
B2IZ05	Npun_R4761	Npun_R4761	10.5906	10.8353	10.5077	9.52079	9.35314	9.47704	3.38251	0.000183517	-1.19421	-10.8163	Sulfate ABC transporter, periplasmic sulfate-binding protein	Extracellular solute-binding protein	P
B2J5Z6	Npun_R0380	Npun_R0380	11.1592	11.2789	10.9436	9.88058	10.0229	9.88293	3.41284	9.4e-05	-1.19845	-11.0121	Ferredoxin (2Fe-2S) (EC 1.18.1.3)	TIGRFAM Ferredoxin 2Fe-2S	C
B2IUZ5	Npun_F6099	Npun_F6099	9.8867	9.90993	9.65702	8.62621	8.79487	8.43496	3.09426	0.000393031	-1.1992	-9.11127	Type I site-specific deoxyribonuclease	Type I restriction enzyme R protein N terminus (HSDR_N)	L
B2IVG6	Npun_F2818	Npun_F2818	11.7459	11.8422	11.8636	10.642	10.6052	10.6064	5.21491	0	-1.19936	-31.4437	ABC-1 domain protein	pfam abc1	S
B2J3B1	Npun_F5233	Npun_F5233	10.997	11.0733	11.0071	9.8847	9.93843	9.65573	3.73852	0.000121212	-1.19952	-13.3396	TatD-related deoxyribonuclease	TatD related DNase	S
B2IZQ6	Npun_R1491	Npun_R1491	10.1801	10.1405	10.3151	8.93691	9.01362	9.08578	4.2143	0	-1.19977	-17.6114	Glycosyl transferase, group 1 (EC 2.4.1.21)	PFAM Glycosyl transferases group 1	M
B2J0R3	Npun_R1595	Npun_R1595	9.95549	9.99402	9.74334	8.74823	8.77709	8.55805	3.49798	9.93e-05	-1.20316	-11.5801	mRNA interferase (EC 3.1.-.-)	Toxic component of a toxin-antitoxin (TA) module	L
B2J023	Npun_F3367	Npun_F3367	8.53322	8.54795	8.4248	7.26799	7.48242	7.14563	3.46732	9.72e-05	-1.20331	-11.3724	Glucose-methanol-choline oxidoreductase	PFAM GMC oxidoreductase	E
B2J860	Npun_R0546	Npun_R0546	7.90202	7.824	7.93271	6.65037	6.97858	6.41179	2.7055	0.000819635	-1.206	-7.20194	HMA domain-containing protein	-	-
B2J7N8	Npun_R4105	Npun_R4105	9.99224	10.19	10.1741	8.84785	8.90997	8.97924	4.08368	0	-1.20641	-16.3215	Short-chain dehydrogenase/reductase SDR (EC 1.1.1.100)	Belongs to the short-chain dehydrogenases reductases (SDR) family	S
B2IXV1	Npun_F4653	Npun_F4653	11.2027	11.1019	10.8692	9.86548	9.91393	9.77376	3.45382	9.62e-05	-1.20688	-11.2821	Uncharacterized protein	-	-
B2IWY2	Npun_R4629	Npun_R4629	10.4797	10.3023	10.0492	8.98468	9.31841	8.90693	2.61149	0.00103135	-1.20705	-6.79767	Uncharacterized protein	-	-
B2J3Z0	Npun_R1965	Npun_R1965	13.0717	13.0118	12.9023	11.8282	11.7893	11.7471	4.598	0	-1.20708	-22.0064	Glutathione S-transferase, N-terminal domain protein (EC 2.5.1.18)	PFAM Glutathione S-transferase, N-terminal domain	O
B2ITW9	Npun_R5966	Npun_R5966	10.0678	9.99178	9.88187	8.66978	8.92305	8.70619	3.65266	0.000112383	-1.21415	-12.684	Tetratricopeptide TPR_2 repeat protein	CHAT domain	S
B2JAU7	Npun_AR192	Npun_AR192	12.6629	12.5879	12.3656	11.3011	11.3684	11.2951	3.71876	0.000118551	-1.2172	-13.1859	S1/P1 nuclease	S1/P1 Nuclease	S
B2IVJ4	Npun_R2846	Npun_R2846	13.0886	13.1021	13.029	11.8234	11.8906	11.8485	5.67091	0	-1.21909	-40.9104	Peptidase M16 domain protein (EC 3.4.24.64)	PFAM Peptidase M16 inactive domain	S
B2J1V0	Npun_F3551	Npun_F3551	12.4125	12.5172	12.2651	11.1035	11.3224	11.1085	3.541	0.000103448	-1.22012	-11.8775	Nucleic acid binding, OB-fold, tRNA/helicase-type	-	-
B2J256	Npun_R5108	Npun_R5108	12.3466	12.395	12.3445	11.1411	11.1932	11.0886	5.42491	0	-1.22107	-35.497	ABC-1 domain protein	pfam abc1	S
B2IW28	Npun_R6203	Npun_R6203	7.15213	7.32934	6.80238	5.90018	6.03844	5.67391	2.54345	0.00112513	-1.22378	-6.51758	histidine kinase (EC 2.7.13.3)	His Kinase A (phosphoacceptor) domain	T
B2J453	Npun_F3780	Npun_F3780	9.56257	9.5221	9.37918	8.21337	8.34868	8.22859	4.19807	0	-1.2244	-17.4458	Putative restriction endonuclease domain-containing protein	Putative restriction endonuclease	S
B2J7D4	Npun_F2281	Npun_F2281	9.50097	9.37401	9.47989	8.1872	8.24971	8.24194	5.00752	0	-1.22534	-27.8927	Esterase	carboxylic ester hydrolase activity	I
P48848	zwf	Npun_F4025	14.6601	14.5786	14.538	13.4014	13.3986	13.2956	4.78583	0	-1.22706	-24.5355	Glucose-6-phosphate 1-dehydrogenase (G6PD) (EC 1.1.1.49)	Catalyzes the oxidation of glucose 6-phosphate to 6- phosphogluconolactone	G
B2IVJ9	Npun_F2851	Npun_F2851	8.31458	8.11844	8.12365	7.50734	7.76255	5.60242	0.831927	0.0536334	-1.22811	-1.79404	Lipoprotein	-	-
O87319	argF	Npun_F4480	13.2953	13.2721	13.2993	12.1005	11.9914	12.0861	5.3947	0	-1.22955	-34.8834	Ornithine carbamoyltransferase (OTCase) (EC 2.1.3.3)	Reversibly catalyzes the transfer of the carbamoyl group from carbamoyl phosphate (CP) to the N(epsilon) atom of ornithine (ORN) to produce L-citrulline	E
B2J413	Npun_R3735	Npun_R3735	7.87403	7.75539	7.6804	6.56698	6.36724	6.67179	3.51379	0.000100465	-1.2346	-11.6885	Uncharacterized protein	-	-
B2J7A2	Npun_F2247	Npun_F2247	8.72973	8.83394	8.96586	7.68495	7.76156	7.37806	3.09313	0.000392758	-1.23499	-9.10512	(2Fe-2S)-binding domain protein (EC 1.2.7.4)	2Fe-2S -binding domain	C
B2IZR0	Npun_R1495	Npun_R1495	8.66345	8.84894	8.68412	7.33729	7.90648	7.24769	2.34563	0.00164954	-1.23501	-5.7582	Glycosyl transferase, family 2	Glycosyltransferase like family 2	M
B2J5Q8	Npun_F5483	Npun_F5483	12.4276	12.4047	12.2948	11.1002	11.1435	11.1723	4.9444	0	-1.23701	-26.893	TPR repeat-containing protein	tetratricopeptide	S
B2J984	Npun_F5802	Npun_F5802	9.82066	10.0637	9.51651	8.49283	8.85583	8.33614	2.30461	0.00197444	-1.2387	-5.61033	Uncharacterized protein	-	-
P48847	fbp	Npun_F4023	13.9655	13.8888	13.7847	12.6404	12.7343	12.5323	4.03475	0	-1.244	-15.8625	Fructose-1,6-bisphosphatase class 1 (FBPase class 1) (EC 3.1.3.11) (D-fructose-1,6-bisphosphate 1-phosphohydrolase class 1)	D-fructose-1,6-bisphosphate 1-phosphohydrolase class 1	G
B2JAK1	Npun_AR073	Npun_AR073	10.258	10.2412	10.1567	9.02635	8.9264	8.96589	5.08328	0	-1.24577	-29.1412	Tetratricopeptide TPR_2 repeat protein	SPTR Tetratricopeptide TPR_2 repeat protein	S
B2J3L1	Npun_F0141	Npun_F0141	10.7273	10.7559	10.6265	9.39749	9.58829	9.38434	4.07612	0	-1.24651	-16.2498	Orc1-like AAA ATPase domain-containing protein	PFAM KAP family P-loop domain	S
B2J3K7	Npun_R0137	Npun_R0137	7.81862	7.59699	7.69506	6.03497	7.0237	6.30263	1.84111	0.00442885	-1.24979	-4.1365	Photosystem II protein PsbQ	-	-
B2JBA8	Npun_BR066	Npun_BR066	8.72168	8.89726	8.53084	7.30545	7.51341	7.55416	3.18516	0.000347697	-1.25892	-9.61977	Flagellar assembly protein H	transposase or invertase	S
B2IZU0	Npun_F3271	Npun_F3271	9.6076	9.56632	9.61625	8.36841	8.244	8.39875	4.83891	0	-1.25967	-25.301	Nuclease (SNase domain protein) (EC 3.1.31.1)	PFAM Staphylococcal nuclease homologue	L
B2IXS1	Npun_R3129	Npun_R3129	12.5329	12.5222	12.4766	11.2887	11.2011	11.2461	5.68732	0	-1.26526	-41.2993	Histone family protein DNA-binding protein	Histone-like DNA-binding protein which is capable of wrapping DNA to stabilize it, and thus to prevent its denaturation under extreme environmental conditions	L
B2IZ65	Npun_F4825	Npun_F4825	11.8803	11.9599	11.8026	10.5857	10.6408	10.6175	4.90563	0	-1.26631	-26.2967	cysteine desulfurase (EC 2.8.1.7)	Belongs to the class-V pyridoxal-phosphate-dependent aminotransferase family	E
B2IWU1	Npun_R4587	Npun_R4587	8.98194	8.94575	8.71426	7.61871	7.62439	7.59299	3.94245	0	-1.26862	-15.0305	Lipoprotein	-	-
B2J060	Npun_F4866	Npun_F4866	12.9389	12.8859	12.7601	11.5658	11.704	11.5059	4.0556	0	-1.26975	-16.0565	Flavin reductase domain protein, FMN-binding	Flavin reductase like domain	C
B2J3M4	Npun_R0154	Npun_R0154	11.3178	11.2727	11.3071	9.9482	10.1253	10.0095	4.72478	0	-1.27151	-23.6835	Metallophosphoesterase	PFAM Calcineurin-like phosphoesterase	S
B2J345	Npun_F3722	Npun_F3722	9.55407	9.54915	9.53047	8.26474	8.3095	8.23946	6.29638	0	-1.27332	-58.6708	Pentapeptide repeat protein	PFAM Pentapeptide repeats (8 copies)	S
B2IVV0	Npun_R4552	Npun_R4552	15.2303	15.1045	14.9782	13.6374	14.192	13.6632	2.5482	0.0011275	-1.27349	-6.5368	UPF0367 protein Npun_R4552	Belongs to the UPF0367 family	S
B2J1T4	Npun_F3532	Npun_F3532	8.93446	8.71346	8.93656	7.69833	7.63469	7.42973	3.50191	9.96e-05	-1.27391	-11.607	Uncharacterized protein	-	-
B2IV18	Npun_F6123	Npun_F6123	9.68574	9.61111	9.61015	8.20409	8.4101	8.468	3.96105	0	-1.27493	-15.1946	Carboxypeptidase regulatory-like domain-containing protein	#N/A	#N/A
B2J7R1	Npun_R4128	Npun_R4128	9.16001	9.0588	9.12152	7.56594	7.96807	7.96938	3.12926	0.00033215	-1.27898	-9.30405	Abortive phage resistance protein	RloB-like protein	S
B2J4P8	Npun_F0232	Npun_F0232	7.63989	7.70128	7.66723	6.3327	6.70794	6.12603	2.76715	0.000711268	-1.28057	-7.47835	Short-chain dehydrogenase/reductase SDR (EC 1.1.1.100)	PFAM Short-chain dehydrogenase reductase SDR	S
B2IT99	Npun_R0860	Npun_R0860	9.25531	9.13884	8.90338	7.78162	7.93588	7.7373	3.36392	0.000181665	-1.28091	-10.6978	Peptidase S8 and S53, subtilisin, kexin, sedolisin (EC 3.4.21.66)	Belongs to the peptidase S8 family	O
B2IX03	Npun_F6254	Npun_F6254	12.9307	13.1357	12.9092	11.7047	11.7451	11.6793	4.17076	0	-1.28221	-17.1707	Short-chain dehydrogenase/reductase SDR (EC 1.1.1.303)	Enoyl-(Acyl carrier protein) reductase	S
B2IWV1	Npun_R4598	Npun_R4598	8.8356	8.82981	8.78183	7.31241	7.96417	7.32394	2.39368	0.00140098	-1.28224	-5.93543	Putative restriction endonuclease domain-containing protein	Putative restriction endonuclease	S
B2J2E8	Npun_R0038	Npun_R0038	9.76745	9.87067	9.30454	8.17386	8.51312	8.40178	2.51451	0.00124389	-1.28463	-6.40144	Short-chain dehydrogenase/reductase SDR (EC 1.1.1.100)	Belongs to the short-chain dehydrogenases reductases (SDR) family	S
B2IU31	Npun_R0865	Npun_R0865	11.0442	11.1112	11.153	9.69264	9.9726	9.78934	3.89258	0	-1.28464	-14.5987	Type I secretion system ATPase	TIGRFAM type I secretion system ABC transporter, HlyB family	V
B2J290	Npun_R5144	Npun_R5144	11.369	11.3515	11.3478	10.0587	10.0072	10.1396	5.2957	0	-1.28762	-32.9456	Nuclear transport factor 2	Belongs to the orange carotenoid-binding protein family	S
B2J1V3	Npun_R3557	Npun_R3557	9.77262	9.63637	9.7115	8.52949	8.4333	8.29302	4.07869	0	-1.28823	-16.2741	Putative restriction endonuclease domain-containing protein	Putative restriction endonuclease	S
B2J187	Npun_F4974	Npun_F4974	12.9495	13.026	12.986	11.785	11.6169	11.6913	4.75837	0	-1.28941	-24.1486	Glyoxalase/bleomycin resistance protein/dioxygenase	Glyoxalase/Bleomycin resistance protein/Dioxygenase superfamily	E
B2IZR9	Npun_R1507	Npun_R1507	12.2004	12.2998	12.1014	10.8782	10.9218	10.9308	4.57113	0	-1.29025	-21.6663	Carboxyl-terminal protease (EC 3.4.21.102)	Belongs to the peptidase S41A family	M
B2ITT0	Npun_R5927	Npun_R5927	9.9108	10.1975	9.58172	8.68869	8.5796	8.54322	2.67233	0.000864018	-1.29285	-7.05694	CheA signal transduction histidine kinase	-	-
B2IX02	Npun_F6253	Npun_F6253	8.45594	9.06262	8.1804	6.6187	7.85511	7.34598	1.36239	0.0132953	-1.29306	-2.91611	Major facilitator superfamily MFS_1	transmembrane transporter activity	G
B2J760	Npun_F0491	Npun_F0491	11.9677	12.0288	11.5128	10.6644	10.4788	10.4847	2.75965	0.000764465	-1.29381	-7.44423	Transport permease protein	Transport permease protein	V
B2IYD1	Npun_R1302	Npun_R1302	8.63632	8.86995	8.51027	7.56719	7.00938	7.55559	2.4387	0.00142699	-1.29479	-6.10562	Glucosamine/galactosamine-6-phosphate isomerase (EC 3.5.99.6)	6-phosphogluconolactonase glucosamine-6-phosphate isomerase deaminase	G
B2ITT9	Npun_F5936	Npun_F5936	9.10943	9.36952	9.42427	7.74578	8.34347	7.92852	2.51913	0.00117917	-1.29515	-6.41986	Membrane-anchored protein	GDYXXLXY protein	S
B2JAM1	Npun_AF095	Npun_AF095	12.6138	12.4718	12.4531	11.2608	11.097	11.2863	4.11641	0	-1.29823	-16.6357	Peptidase C14, caspase catalytic subunit p20	peptidase C14 caspase catalytic subunit p20	S
B2J0J7	Npun_R6629	Npun_R6629	11.4735	11.462	11.1231	10.0521	10.0334	10.0744	3.44902	9.59e-05	-1.29956	-11.2502	Uncharacterized protein	-	-
B2J7J2	Npun_R4059	Npun_R4059	13.1017	13.3471	13.1763	11.9923	11.8072	11.9169	3.87153	0	-1.30294	-14.4202	Conjugal transfer protein TrbI	multi-organism process	U
B2ITH0	Npun_F2648	Npun_F2648	12.2404	12.3466	12.1246	10.8203	11.1268	10.8531	3.44142	9.54e-05	-1.30381	-11.1998	Band 7 protein	PFAM SPFH domain Band 7 family	O
B2IU24	Npun_R6022	Npun_R6022	9.11478	9.2744	9.06426	7.75191	7.93561	7.84467	4.03061	0	-1.30708	-15.8242	ABC transporter related	COGs COG1120 ABC-type cobalamin Fe3 -siderophores transport systems ATPase components	HP
B2JAJ9	Npun_AR071	Npun_AR071	10.7451	10.7547	10.4408	9.35083	9.31642	9.35126	3.64184	0.00011215	-1.30735	-12.6036	Peptidase C14, caspase catalytic subunit p20	Caspase domain	S
B2ITT4	Npun_F5931	Npun_F5931	10.8853	10.7491	10.6912	9.57297	9.48718	9.31112	3.78469	0.000126316	-1.31813	-13.7055	DUF4232 domain-containing protein	Protein of unknown function (DUF4232)	KLT
B2J6R2	Npun_F5532	Npun_F5532	12.0447	12.1562	12.1918	10.9992	10.5344	10.9018	3.05391	0.00038472	-1.31909	-8.89362	Cytochrome c oxidase subunit 2 (EC 7.1.1.9)	Subunits I and II form the functional core of the enzyme complex. Electrons originating in cytochrome c are transferred via heme a and Cu(A) to the binuclear center formed by heme a3 and Cu(B)	C
B2J898	Npun_F0586	Npun_F0586	10.3202	10.3819	10.3111	8.95735	9.09444	8.98568	5.01402	0	-1.32528	-27.9976	Secondary thiamine-phosphate synthase enzyme	Secondary thiamine-phosphate synthase enzyme	S
B2J2A5	Npun_F5159	Npun_F5159	11.2586	11.3483	11.3081	9.92636	9.9592	10.0465	5.13368	0	-1.32763	-30.0024	DUF2993 domain-containing protein	Protein of unknown function (DUF2993)	S
B2JB90	Npun_BR048	Npun_BR048	7.89603	7.54623	7.69816	6.28362	6.15224	6.71728	2.58707	0.00108954	-1.3291	-6.69598	PilT protein domain protein	nucleic acid-binding protein contains PIN domain	S
B2J1I0	Npun_F1669	Npun_F1669	8.36088	7.87105	8.19472	7.0064	6.65788	6.76238	2.77863	0.000717584	-1.33333	-7.53086	Uncharacterized protein	-	-
B2J0X0	Npun_F3405	Npun_F3405	8.81802	8.81255	8.73248	7.47276	7.32998	7.55479	4.32081	0	-1.33518	-18.7365	RNA polymerase, alpha subunit domain protein	RNA polymerase activity	K
B2IXU9	Npun_F4651	Npun_F4651	8.64358	8.53541	8.34874	6.872	7.36455	7.2854	2.79716	0.000652278	-1.33526	-7.61632	Band 7 protein	PFAM SPFH domain Band 7 family	O
B2J0N1	Npun_R1559	Npun_R1559	11.6266	11.5137	11.466	10.1111	10.3237	10.1601	4.12446	0	-1.3371	-16.714	Type I phosphodiesterase/nucleotide pyrophosphatase	Sulfatase	S
B2J7D3	Npun_F2280	Npun_F2280	9.95976	9.79512	9.7726	8.42814	8.62788	8.45199	3.998	0	-1.33982	-15.526	Glucose-methanol-choline oxidoreductase (EC 1.1.3.6)	GMC oxidoreductase	E
B2J2U4	Npun_R3616	Npun_R3616	9.39641	9.43424	9.39087	8.37721	8.10784	7.71335	2.64497	0.000983425	-1.34104	-6.93933	FAD-dependent pyridine nucleotide-disulphide oxidoreductase (EC 1.6.99.3)	Pyridine nucleotide-disulphide oxidoreductase	C
B2IYA4	Npun_F6434	Npun_F6434	5.14895	5.09392	5.44745	3.6553	3.77909	4.23221	2.53472	0.00111866	-1.34124	-6.48235	DNA polymerase III, delta prime subunit (EC 2.7.7.7)	TIGRFAM DNA polymerase III, delta	L
B2IUL0	Npun_R4415	Npun_R4415	12.7393	12.6377	12.6805	11.2876	11.3951	11.3426	5.21358	0	-1.34412	-31.4196	Band 7 domain-containing protein	PFAM SPFH domain Band 7 family	O
B2IV52	Npun_F0997	Npun_F0997	10.9739	10.7786	10.9635	9.4377	9.63955	9.60505	3.95252	0	-1.34456	-15.1191	Ferric uptake regulator, Fur family	Belongs to the Fur family	P
B2JAG0	Npun_AF028	Npun_AF028	10.8272	10.8841	10.7901	9.44796	9.48645	9.52981	5.5072	0	-1.34573	-37.2234	Toxin	PFAM Plasmid stabilisation system	S
B2IZG2	Npun_F6544	Npun_F6544	7.89439	7.83317	7.39485	5.67925	6.86791	6.52681	1.59947	0.00788817	-1.34948	-3.48884	Permease	Pfam:UPF0118	S
B2IW18	Npun_R6193	Npun_R6193	14.4652	14.3884	14.2679	13.0433	13.0273	12.9992	4.67132	0	-1.35057	-22.9615	Putative transcriptional regulator DevH, Crp/Fnr family	PFAM Bacterial regulatory proteins, crp family	K
B2J8C4	Npun_R0619	Npun_R0619	12.0451	11.921	11.8487	10.5507	10.6456	10.5553	4.49952	0	-1.35442	-20.785	Short-chain dehydrogenase/reductase SDR (EC 1.1.1.100)	Enoyl-(Acyl carrier protein) reductase	C
B2IUR5	Npun_R4473	Npun_R4473	8.80238	8.99628	8.40356	7.60896	8.33709	6.18983	0.970677	0.0372561	-1.35545	-2.07202	DedA	PFAM SNARE associated Golgi protein	S
B2JAK0	Npun_AR072	Npun_AR072	9.95524	9.89378	9.85739	8.56428	8.64404	8.42873	4.40286	0	-1.35645	-19.6512	CHAT domain-containing protein	#N/A	#N/A
B2J995	Npun_R0640	Npun_R0640	7.52109	7.20447	7.21467	5.75633	5.89474	6.21915	2.85425	0.00061825	-1.35667	-7.88504	O-antigen polymerase	O-antigen ligase like membrane protein	M
B2IWX6	Npun_F4623	Npun_F4623	11.6521	11.7746	11.6688	10.3951	10.2835	10.3418	4.95898	0	-1.35834	-27.1208	Urea ABC transporter, ATPase subunit UrtE	AAA domain, putative AbiEii toxin, Type IV TA system	E
B2IVC4	Npun_R1074	Npun_R1074	9.07178	8.78443	9.28943	7.53038	7.72042	7.81195	2.89771	0.000483238	-1.36096	-8.09526	dTDP-4-dehydrorhamnose 3,5-epimerase (EC 5.1.3.13) (Thymidine diphospho-4-keto-rhamnose 3,5-epimerase)	Catalyzes the epimerization of the C3' and C5'positions of dTDP-6-deoxy-D-xylo-4-hexulose, forming dTDP-6-deoxy-L-lyxo-4- hexulose	G
B2IU67	Npun_R0901	Npun_R0901	13.4092	13.5764	13.5616	12.1307	12.1813	12.1428	4.78712	0	-1.36411	-24.554	Glutathione reductase (GRase) (EC 1.8.1.7)	Belongs to the class-I pyridine nucleotide-disulfide oxidoreductase family	C
B2J9S9	Npun_F2552	Npun_F2552	9.57878	9.50144	9.4753	8.09918	8.27787	8.0703	4.34739	0	-1.36939	-19.0282	DUF362 domain-containing protein	Domain of unknown function (DUF362)	S
B2IVR9	Npun_R4516	Npun_R4516	12.6542	12.7024	12.567	11.2086	11.3273	11.2795	4.89068	0	-1.36939	-26.0702	Aldo/keto reductase (EC 1.1.1.274)	PFAM Aldo keto reductase family	C
B2IUX4	Npun_F6078	Npun_F6078	10.4696	10.2078	10.2502	9.00687	9.04484	8.7444	3.42015	9.42e-05	-1.37716	-11.0599	Peptidase M23B (EC 3.4.24.75)	PFAM Peptidase family M23	M
B2J7L6	Npun_F4083	Npun_F4083	9.28888	9.32338	9.02813	7.98012	8.16283	7.36364	2.22086	0.00230237	-1.37794	-5.31798	(2Fe-2S) ferredoxin domain-containing protein	-	-
B2J2T2	Npun_R1856	Npun_R1856	9.78109	9.6165	9.49374	8.31672	8.40819	7.99527	3.11901	0.000330275	-1.39039	-9.24717	Isopropylmalate/homocitrate/citramalate synthase	-	-
B2JAV2	Npun_AF197	Npun_AF197	9.00887	9.30536	9.25305	7.77504	8.08402	7.52984	2.78226	0.000719288	-1.3928	-7.54755	PEP-CTERM protein-sorting domain-containing protein	#N/A	#N/A
B2JAS9	Npun_AF170	Npun_AF170	12.2685	12.3728	12.2138	10.9034	10.7732	10.9931	4.21824	0	-1.39516	-17.6518	Trypsin-co-occurring domain-containing protein	-	-
B2J2G9	Npun_R0059	Npun_R0059	11.1201	11.0336	11.0713	9.80749	9.6469	9.58059	4.38378	0	-1.39668	-19.4347	Riboflavin synthase, alpha subunit	TIGRFAM riboflavin synthase, alpha subunit	H
B2IVB8	Npun_R1068	Npun_R1068	9.88695	9.80614	9.82913	7.6807	8.89974	8.74753	1.65767	0.00734748	-1.39809	-3.63842	ABC transporter related	ABC-type multidrug transport system ATPase and permease	V
B2JAM0	Npun_AF094	Npun_AF094	10.3151	10.2322	10.2409	8.85929	8.93371	8.79998	5.1276	0	-1.3984	-29.8971	Transcriptional regulator, Fis family	SPTR Tetratricopeptide TPR_2 repeat protein	S
B2J0C7	Npun_R4934	Npun_R4934	8.55898	8.5122	8.56748	7.24212	7.34274	6.85633	3.14208	0.000335484	-1.39916	-9.37558	Amine oxidase (EC 1.4.3.-)	PFAM Copper amine oxidase, N2 domain	Q
B2J9G0	Npun_F0707	Npun_F0707	7.0133	6.86702	7.02751	5.28992	5.56631	5.85224	2.92342	0.000429668	-1.39979	-8.22203	Cation diffusion facilitator family transporter	Belongs to the cation diffusion facilitator (CDF) transporter (TC 2.A.4) family	U
B2J5F1	pgi	Npun_F3925	14.7678	14.8402	14.6983	13.3571	13.4181	13.3303	5.06711	0	-1.40031	-28.8701	Glucose-6-phosphate isomerase (GPI) (EC 5.3.1.9) (Phosphoglucose isomerase) (PGI) (Phosphohexose isomerase) (PHI)	Belongs to the GPI family	G
B2J826	Npun_F5690	Npun_F5690	11.3555	11.4089	11.2089	9.9893	9.87212	9.90292	4.45375	0	-1.40298	-20.2403	Pentapeptide repeat protein	PFAM Pentapeptide repeats (8 copies)	S
B2JAM9	Npun_AF108	Npun_AF108	8.98291	9.06503	8.77125	5.04425	8.413	9.13209	0.485704	0.183783	-1.40995	-1.11633	Tetratricopeptide TPR_2 repeat protein	PFAM TPR repeat-containing protein	N
B2IXH0	Npun_R1271	Npun_R1271	7.02893	7.92278	7.29028	5.67397	6.47773	5.85134	1.76373	0.0055602	-1.41298	-3.92125	PEP-CTERM protein-sorting domain-containing protein	NHL repeat	S
B2J234	Npun_R5086	Npun_R5086	14.0004	13.9726	13.7383	12.4959	12.4654	12.5095	4.13337	0	-1.41355	-16.8009	Extracellular ligand-binding receptor	Amino acid amide ABC transporter substrate-binding protein, HAAT family	E
B2J028	Npun_F3373	Npun_F3373	8.39406	8.57082	8.29852	6.78638	7.34127	6.88479	2.77448	0.000715466	-1.41699	-7.51185	DevC protein	FtsX-like permease family	V
B2IZ04	Npun_R4760	Npun_R4760	11.3261	11.3579	11.3194	9.9363	9.93933	9.87414	6.28353	0	-1.41786	-58.2381	Phosphate-binding protein	Phosphate ABC transporter substrate-binding protein, PhoT family	P
B2J2D9	tal	Npun_R0029	14.9446	15.1028	14.6856	13.4688	13.564	13.4328	3.43152	9.48e-05	-1.42249	-11.1344	Transaldolase (EC 2.2.1.2)	Transaldolase is important for the balance of metabolites in the pentose-phosphate pathway	G
B2IZQ5	Npun_R1490	Npun_R1490	8.90973	8.98496	9.009	7.34625	7.86455	7.41996	3.00802	0.000449799	-1.42431	-8.65193	Uncharacterized protein	-	-
B2J948	Npun_F5766	Npun_F5766	8.7375	9.30163	9.3174	7.69379	7.70385	7.66831	2.7691	0.000712941	-1.4302	-7.48726	Lipolytic enzyme, G-D-S-L family (EC 2.3.1.43)	PFAM GDSL-like Lipase Acylhydrolase	I
B2IVA9	Npun_R1059	Npun_R1059	10.6999	10.7031	10.615	9.17405	9.37141	9.16782	4.40782	0	-1.43493	-19.7078	MscS Mechanosensitive ion channel	Mechanosensitive ion channel	M
B2IVC2	Npun_R1072	Npun_R1072	10.0357	10.0441	10.1428	8.57715	8.74098	8.5673	4.59026	0	-1.4457	-21.9078	SAF domain protein	PFAM SAF domain	E
Q9KHA3	hrmK	Npun_R5331	8.67953	8.61121	8.76313	7.23439	7.32457	7.15017	4.57163	0	-1.44825	-21.6726	Gluconokinase (EC 2.7.1.12)	TIGRFAM carbohydrate kinase, thermoresistant glucokinase family	F
B2IUC1	Npun_F0961	Npun_F0961	9.38866	9.3009	9.13846	7.85193	7.9439	7.68064	3.77551	0.000125728	-1.45051	-13.632	Tetratricopeptide TPR_2 repeat protein	tetratricopeptide	S
B2IZX7	Npun_R3310	Npun_R3310	10.5525	10.4703	10.4266	9.00496	9.13979	8.92884	4.45802	0	-1.45861	-20.2905	PDZ/DHR/GLGF domain protein	Domain present in PSD-95, Dlg, and ZO-1/2.	O
B2J250	Npun_F5102	Npun_F5102	8.31578	8.24475	8.36575	6.7483	7.08598	6.71555	3.53177	0.000102273	-1.45881	-11.8131	Glyoxalase/bleomycin resistance protein/dioxygenase	PFAM Glyoxalase bleomycin resistance protein dioxygenase	C
B2J5Z8	Npun_R0382	Npun_R0382	10.2047	10.2149	10.3635	8.78774	8.89482	8.71887	4.44579	0	-1.46057	-20.147	UBA/THIF-type NAD/FAD binding protein	MoeZ MoeB domain	H
B2J778	Npun_R0513	Npun_R0513	8.78623	8.73895	8.88174	7.48934	7.36896	7.1605	3.81519	0.000129341	-1.46271	-13.9526	TM2 domain-containing protein	PFAM TM2 domain	S
B2IX47	Npun_R6307	Npun_R6307	15.5786	15.6798	15.5065	14.1513	14.2073	14.017	4.3769	0	-1.46309	-19.3571	6-phosphogluconate dehydrogenase, decarboxylating (EC 1.1.1.44)	Catalyzes the oxidative decarboxylation of 6- phosphogluconate to ribulose 5-phosphate and CO(2), with concomitant reduction of NADP to NADPH	G
B2J9W1	Npun_F4263	Npun_F4263	11.1772	11.0927	11.0454	9.5927	9.6317	9.70005	5.10121	0	-1.46362	-29.4448	Uncharacterized protein	-	-
B2J0B5	Npun_R4922	Npun_R4922	12.1411	12.2755	12.0484	10.6536	10.6771	10.7246	4.53784	0	-1.46988	-21.2521	Gas vesicle protein	gas vesicle protein	S
B2JB91	Npun_BR049	Npun_BR049	7.64746	7.84061	7.78935	5.78666	5.68696	7.3905	1.24456	0.0178972	-1.4711	-2.65066	Uncharacterized protein	-	-
B2IWT0	Npun_F4576	Npun_F4576	7.88375	7.98887	7.64071	5.75143	6.97571	6.37146	1.79132	0.00519279	-1.47157	-3.99711	ABC transporter related	ABC transporter	P
B2J729	Npun_F0458	Npun_F0458	11.5737	11.5459	11.3751	9.99614	10.0624	10.0184	4.64658	0	-1.47257	-22.6348	Polysaccharide export protein	PFAM Polysaccharide biosynthesis export protein	M
B2IVF3	Npun_F2805	Npun_F2805	8.75019	8.45921	8.62771	7.50772	7.28578	6.61942	2.20627	0.00239166	-1.47473	-5.26833	ABC transporter related	ABC-type multidrug transport system ATPase component	V
B2J3X4	Npun_R1943	Npun_R1943	13.2118	13.1728	13.0493	11.6517	11.6773	11.6784	5.11273	0	-1.47552	-29.6413	Tetratricopeptide TPR_2 repeat protein	PFAM Tetratricopeptide repeat	S
B2J018	Npun_F3362	Npun_F3362	10.7979	10.9092	10.7117	9.26478	9.31378	9.41234	4.48114	0	-1.47597	-20.5646	TubC N-terminal docking domain-containing protein	D-alanine [D-alanyl carrier protein] ligase activity	Q
B2J1J1	Npun_R1681	Npun_R1681	7.81026	7.8775	7.58186	6.69619	4.95793	7.16838	1.02652	0.0316831	-1.48237	-2.18634	Excinuclease ATPase subunit	-	-
B2J2Q7	Npun_R1826	Npun_R1826	11.2245	11.4032	10.8097	9.70183	9.74143	9.53517	2.86913	0.000557439	-1.48631	-7.95643	SH3, type 3 domain protein	SH3, type 3 domain protein	S
B2IV60	Npun_R1005	Npun_R1005	12.9066	13.2522	12.8129	11.4569	11.8203	11.2304	2.62092	0.00104148	-1.488	-6.83732	Globin	Bacterial-like globin	S
B2J6H3	Npun_R3999	Npun_R3999	11.0635	11.1401	11.0188	9.54638	9.58887	9.6139	5.4869	0	-1.49107	-36.7899	Oxidoreductase, molybdopterin binding (EC 1.7.1.1)	Mo-co oxidoreductase dimerisation domain	S
B2IV24	Npun_F0969	Npun_F0969	12.9227	12.8763	12.9066	11.3384	11.394	11.4984	5.16476	0	-1.49167	-30.5459	Pentapeptide repeat protein	PFAM Pentapeptide repeats (8 copies)	S
B2IVZ0	Npun_F6165	Npun_F6165	7.31261	7.71555	7.48999	6.06205	5.94961	6.01726	3.60837	0.000109201	-1.49641	-12.358	WD-40 repeat protein	Wd-40 repeat	S
B2IW21	Npun_R6196	Npun_R6196	8.98175	9.74019	9.65776	8.03961	8.46677	7.37742	1.70706	0.00620469	-1.49863	-3.76845	PEP-CTERM protein-sorting domain-containing protein	domain protein	M
B2J601	Npun_R0385	Npun_R0385	13.367	13.2591	13.2017	11.8093	11.7993	11.7183	4.92597	0	-1.50033	-26.6079	Nitrogen fixation protein	Nitrogen fixation protein	S
B2J2T0	Npun_R1854	Npun_R1854	11.4714	11.344	11.3103	9.95395	9.89361	9.76908	4.47683	0	-1.50305	-20.5132	DUF3859 domain-containing protein	-	-
B2IT18	Npun_R0769	Npun_R0769	11.9206	11.9078	11.9135	10.4219	10.4442	10.3663	6.44936	0	-1.50317	-64.077	Threonine synthase (EC 4.2.3.1)	Threonine synthase	E
B2J1A2	Npun_R4989	Npun_R4989	10.6397	10.6723	10.6395	9.07256	9.1781	9.18536	5.61282	0	-1.50514	-39.5623	DUF3370 domain-containing protein	Protein of unknown function (DUF3370)	N
B2J6D6	Npun_R3960	Npun_R3960	8.40611	9.09611	8.7464	7.32119	7.52507	6.86667	2.25315	0.00207093	-1.5119	-5.42923	PEP-CTERM protein-sorting domain-containing protein	TIGRFAM PEP-CTERM protein sorting domain	S
B2IWB3	Npun_R1132	Npun_R1132	13.6566	13.7983	13.7785	12.2439	12.2432	12.2031	5.28222	0	-1.5144	-32.6901	OstA family protein	OstA family	S
B2J5N3	Npun_F5458	Npun_F5458	9.61009	9.5567	9.11457	7.79423	8.10826	7.83129	2.91169	0.000427209	-1.51586	-8.16398	Uncharacterized protein	-	-
B2J061	Npun_F4867	Npun_F4867	13.3023	13.2252	13.0237	11.6413	11.7362	11.6133	4.1236	0	-1.52011	-16.7056	Flavin reductase domain protein, FMN-binding	flavodoxin nitric oxide synthase	C
B2J6N6	Npun_R5506	Npun_R5506	11.8049	11.62	11.5167	9.8363	10.2815	10.2618	3.08431	0.000390041	-1.5207	-9.05713	Parallel beta-helix repeat	Parallel beta-helix repeats	Q
B2IWU2	Npun_R4588	Npun_R4588	9.74937	9.57963	9.6032	7.84298	8.20217	8.29797	3.30227	0.000174334	-1.52969	-10.3138	Rv2525c-like glycoside hydrolase-like domain-containing protein	Domain of unknown function (DUF1906)	M
B2J7D9	Npun_F2286	Npun_F2286	10.2165	10.2449	10.0195	8.66525	8.52461	8.69247	4.19695	0	-1.53285	-17.4345	Short-chain dehydrogenase/reductase SDR (EC 1.1.1.62)	Belongs to the short-chain dehydrogenases reductases (SDR) family	S
B2IX26	Npun_R6282	Npun_R6282	9.96626	9.81943	9.95877	8.22791	8.66592	8.23177	3.26077	0.000270228	-1.53962	-10.0627	Permease	permease	S
B2IVN3	Npun_R2885	Npun_R2885	14.9704	15.0787	14.9035	13.4339	13.524	13.3634	4.62538	0	-1.54377	-22.3583	Outer membrane efflux protein	PFAM Outer membrane efflux protein	MU
B2J9N2	Npun_F2502	Npun_F2502	11.0865	10.9084	10.9622	9.37762	9.44787	9.4979	4.77852	0	-1.54459	-24.4321	Cyclic nucleotide-binding protein	PFAM Cyclic nucleotide-binding	K
B2J8Y7	Npun_F4250	Npun_F4250	8.53241	8.35748	8.45232	6.84744	6.85659	6.99725	4.60415	0	-1.54697	-22.0849	peptidoglycan lytic exotransglycosylase (EC 4.2.2.n1) (Murein hydrolase A)	PFAM MltA specific insert domain	M
B2J8K8	Npun_F2424	Npun_F2424	11.9442	12.3383	11.6434	10.4546	10.3461	10.4766	2.78315	0.000720143	-1.54957	-7.55161	DUF3148 domain-containing protein	Protein of unknown function (DUF3148)	S
B2IXE3	Npun_R1242	Npun_R1242	10.6709	10.7188	10.7094	9.04823	9.22944	9.14321	5.05645	0	-1.55942	-28.6928	Protease 4 (EC 3.4.21.-) (Endopeptidase IV) (Protease IV) (Signal peptide peptidase)	signal peptide peptidase SppA, 36K type	OU
B2J3K5	Npun_R0135	Npun_R0135	8.37784	8.60593	8.51354	7.75087	7.86627	5.19885	0.828528	0.0541376	-1.56044	-1.78732	PRC-barrel domain-containing protein	PFAM PRC-barrel domain	S
B2IWY0	Npun_F4627	Npun_F4627	9.2879	9.14306	9.48396	7.69532	7.7359	7.8	3.95071	0	-1.56123	-15.1032	Putative membrane protein	SNARE associated Golgi protein	S
B2J1D6	Npun_F5024	Npun_F5024	10.9783	11.4547	11.3123	9.54534	9.7943	9.70642	3.22626	0.000359723	-1.56644	-9.85818	Peptidase M23B	PFAM Peptidase family M23	M
B2IZF4	Npun_R6536	Npun_R6536	11.3276	11.1861	11.1799	9.67531	9.66702	9.6409	5.23659	0	-1.57013	-31.84	Alpha/beta hydrolase fold protein	Alpha beta hydrolase	S
B2IYG8	Npun_F1344	Npun_F1344	10.0141	9.98523	9.73313	8.31349	8.31908	8.38728	4.15486	0	-1.57087	-17.0125	DUF3285 domain-containing protein	Protein of unknown function (DUF3285)	S
B2IT58	Npun_F0817	Npun_F0817	11.28	11.3402	11.2112	9.63869	9.81973	9.63413	4.60246	0	-1.57961	-22.0634	Uncharacterized protein	Outer membrane insertion C-terminal signal domain protein	M
B2IVC7	Npun_R1077	Npun_R1077	8.59489	8.62926	8.75804	6.93457	7.53778	6.76124	2.55908	0.00113228	-1.58287	-6.58101	C-methyltransferase	Putative zinc binding domain	H
B2J4K8	Npun_R5385	Npun_R5385	8.48925	8.34592	8.48915	6.88609	6.82059	6.86893	5.17116	0	-1.58291	-30.6591	Methyltransferase type 11	Methylase involved in ubiquinone menaquinone biosynthesis	Q
B2IVJ8	Npun_R2850	Npun_R2850	12.5234	12.6419	12.5498	10.8251	11.0678	11.0521	4.29318	0	-1.59005	-18.4381	Phenazine biosynthesis protein PhzF family	TIGRFAM phenazine biosynthesis protein PhzF family	S
B2JBT9	Npun_CF055	Npun_CF055	9.18301	9.16735	9.18506	7.69717	7.58896	7.47592	4.80536	0	-1.59112	-24.8146	Small GTP-binding protein	50S ribosome-binding GTPase	S
B2J920	Npun_R5736	Npun_R5736	13.3689	13.2738	13.148	11.7264	11.6137	11.6744	4.61118	0	-1.59207	-22.1751	Phosphoglycerate mutase (EC 3.1.3.73)	PFAM Phosphoglycerate mutase	G
B2J263	Npun_F5115	Npun_F5115	9.88013	9.72163	10.0053	7.9108	8.50215	8.41783	2.8528	0.000617483	-1.59209	-7.87809	Outer membrane protein beta-barrel domain-containing protein	Outer membrane protein beta-barrel domain	M
B2IUK5	Npun_R2778	Npun_R2778	9.84322	9.94041	9.86587	7.99267	8.38214	8.48802	3.31605	0.000176327	-1.59555	-10.3986	HNH endonuclease	PFAM HNH endonuclease	L
B2J9K8	Npun_F2474	Npun_F2474	13.5922	13.6004	13.3725	11.8732	11.9595	11.9434	4.44638	0	-1.59632	-20.154	Extracellular solute-binding protein, family 5	PFAM Bacterial extracellular solute-binding proteins, family 5 Middle	E
B2J7Q2	Npun_R4119	Npun_R4119	7.6818	7.61922	7.50475	6.3346	6.17786	5.49756	2.4371	0.00142342	-1.59858	-6.0995	Transcriptional regulator, LuxR family	Bacterial regulatory proteins, luxR family	K
B2IY92	Npun_F6422	Npun_F6422	9.66517	9.87836	9.81181	8.04146	8.20747	8.30346	4.06599	0	-1.60098	-16.1541	Methyltransferase type 11	Methylase involved in ubiquinone menaquinone biosynthesis	Q
B2IZV7	Npun_R3288	Npun_R3288	12.9622	13.3624	12.7156	11.5265	11.289	11.4201	2.87497	0.00055814	-1.60152	-7.98463	Ammonium transporter	TIGRFAM Ammonium transporter	U
B2JBG6	Npun_BF138	Npun_BF138	9.84736	10.0552	9.58918	8.25897	8.18485	8.2424	3.51881	0.000101313	-1.60183	-11.7232	Integral membrane protein	PFAM Repeat of	S
B2J8W5	Npun_F4228	Npun_F4228	8.40907	7.86982	6.9718	6.13507	6.28287	6.00794	1.70746	0.006207	-1.60827	-3.7695	YggT family protein	PFAM YGGT family	S
B2J0F6	Npun_R6588	Npun_R6588	10.2859	10.3443	10.4229	8.71434	8.72211	8.78457	5.42055	0	-1.61067	-35.4078	Amino acid adenylation domain protein (EC 5.1.1.11)	Pfam:HxxPF_rpt	Q
B2IT97	Npun_F0858	Npun_F0858	13.4493	13.5274	13.4527	12.0227	11.8288	11.7452	4.31962	0	-1.61092	-18.7236	NmrA family protein	PFAM NmrA-like family	GM
B2ITK7	Npun_R4342	Npun_R4342	7.07481	7.19258	7.43219	5.20757	6.49655	5.13657	1.62932	0.00747159	-1.61963	-3.56507	Glycosyl transferase, group 1	PFAM Glycosyl transferase, group 1	M
B2J6Z1	Npun_R0420	Npun_R0420	12.0457	12.087	12.147	10.43	10.5593	10.4291	5.18902	0	-1.62042	-30.9771	FeMo cofactor biosynthesis protein NifB (Nitrogenase cofactor maturase NifB) (Radical SAM assemblase NifB)	TIGRFAM Nitrogenase cofactor biosynthesis protein NifB	C
B2IVA6	Npun_F1056	Npun_F1056	11.3906	11.4035	11.3065	9.77118	9.87704	9.58397	4.23731	0	-1.62277	-17.8487	Transporter, hydrophobe/amphiphile efflux-1 (HAE1) family	MMPL family	V
B2JBT6	Npun_CR052	Npun_CR052	12.7144	12.79	12.6501	11.0423	11.1654	11.0676	5.10359	0	-1.62639	-29.4852	Tetratricopeptide TPR_4	CHAT domain	S
B2IWX1	Npun_F4618	Npun_F4618	11.0109	11.0342	10.9963	9.40573	9.32497	9.42326	6.03858	0	-1.62915	-50.5709	Urea ABC transporter, ATPase subunit UrtD	Branched-chain amino acid ATP-binding cassette transporter	S
B2J4Z9	Npun_R2032	Npun_R2032	10.4372	11.1127	10.6789	8.68815	9.45473	9.19747	2.25572	0.00207476	-1.62947	-5.43815	PEP-CTERM protein-sorting domain-containing protein	-	-
B2J7B1	Npun_R2257	Npun_R2257	9.2141	9.34387	9.14429	7.64013	7.57889	7.55721	4.87584	0	-1.64201	-25.8474	Uncharacterized protein	-	-
B2J012	Npun_F3356	Npun_F3356	11.5862	11.5982	11.5491	9.93896	9.9603	9.90304	6.69322	0	-1.64375	-73.7413	AMP-dependent synthetase and ligase (EC 6.2.1.26)	AMP-dependent synthetase and ligase	IQ
B2J939	Npun_F5755	Npun_F5755	8.82724	8.66545	8.60829	7.39305	6.79144	6.98277	3.01587	0.00045131	-1.64457	-8.69284	DUF2834 domain-containing protein	-	-
B2J392	Npun_F5212	Npun_F5212	9.4971	9.61395	9.39054	7.43782	8.0175	8.10661	2.77319	0.000714623	-1.64655	-7.50596	Lipoprotein	-	-
B2IXF6	Npun_F1257	Npun_F1257	8.71951	8.53751	8.70297	7.98667	6.7473	6.2803	1.48988	0.00978302	-1.64858	-3.21715	Short-chain dehydrogenase/reductase SDR (EC 1.1.1.100)	Enoyl-(Acyl carrier protein) reductase	S
B2J830	Npun_F5694	Npun_F5694	8.60519	8.79567	8.79542	7.08684	7.28066	6.87218	3.60512	0.000108871	-1.6522	-12.3345	DUF202 domain-containing protein	Domain of unknown function (DUF202)	S
B2JAM8	Npun_AF107	Npun_AF107	12.0482	12.0407	11.8486	10.2454	10.4007	10.3318	4.50485	0	-1.65321	-20.8494	Tetratricopeptide TPR_2 repeat protein	SPTR Tetratricopeptide TPR_2 repeat protein	S
B2IWX0	Npun_F4617	Npun_F4617	10.3757	10.2346	10.2911	8.7124	8.65232	8.57059	5.0457	0	-1.65538	-28.5151	Urea ABC transporter, inner-membrane subunit UrtC	Belongs to the binding-protein-dependent transport system permease family	P
B2J8L1	Npun_R2427	Npun_R2427	10.9772	10.8954	10.7544	9.08591	9.25412	9.3163	4.203	0	-1.65689	-17.496	Glycosyltransferase RgtA/B/C/D-like domain-containing protein	COGs COG5305 membrane protein	S
B2J128	Npun_R3471	Npun_R3471	9.09192	9.11878	9.12786	5.14132	8.85457	8.3566	0.645078	0.0982581	-1.66202	-1.4282	TVP38/TMEM64 family membrane protein	PFAM SNARE associated Golgi protein	S
B2J702	Npun_F0431	Npun_F0431	11.6607	11.9558	11.5035	10.1407	9.76084	10.2318	2.97552	0.000443272	-1.66222	-8.48437	NifZ family protein	PFAM NifZ	Q
B2J024	Npun_F3368	Npun_F3368	9.41478	9.24758	9.23578	7.44283	7.7648	7.70189	3.88773	0	-1.66287	-14.5574	Glycosyl transferase, group 1 (EC 2.4.1.21)	Glycosyltransferase Family 4	M
B2J6N7	Npun_R5507	Npun_R5507	13.3689	13.5169	13.2344	11.6405	11.7711	11.7128	4.3012	0	-1.66528	-18.5242	Polysaccharide export protein	PFAM Polysaccharide biosynthesis export protein	M
B2J017	Npun_F3361	Npun_F3361	10.1496	10.1301	10.1931	8.47907	8.47872	8.51828	6.67779	0	-1.66558	-73.0887	Beta-ketoacyl synthase (EC 2.3.1.94)	Beta-ketoacyl synthase	Q
B2J065	Npun_R4871	Npun_R4871	10.6124	10.6457	10.5896	9.04822	8.97054	8.82739	4.81791	0	-1.66714	-24.9955	Sodium:dicarboxylate symporter	Belongs to the dicarboxylate amino acid cation symporter (DAACS) (TC 2.A.23) family	U
B2IZK1	Npun_F1424	Npun_F1424	7.47276	7.47196	7.25092	5.00991	6.35231	5.82788	1.86252	0.00417289	-1.66851	-4.19744	Putative outer membrane adhesin like protein	Outer membrane adhesin like proteiin	L
B2J020	Npun_F3364	Npun_F3364	11.8893	11.7497	11.9718	10.21	10.2075	10.1708	4.8419	0	-1.67419	-25.3448	FAD linked oxidase domain protein (EC 1.1.3.8)	FAD binding domain	C
B2JBX6	Npun_DF010	Npun_DF010	9.40199	9.55109	9.061	7.691	7.70974	7.54675	3.40679	9.33e-05	-1.68886	-10.9728	Uncharacterized protein	#N/A	#N/A
B2J2P9	Npun_F1818	Npun_F1818	9.51003	9.62162	9.55762	8.03794	7.87629	7.70769	4.13104	0	-1.68912	-16.7781	carbonic anhydrase (EC 4.2.1.1)	Reversible hydration of carbon dioxide	P
Q6YNZ3	ntcA	Npun_F5511	13.1733	13.1939	12.9528	11.4424	11.5066	11.2963	4.15977	0	-1.69157	-17.0612	DNA-binding protein (Transcriptional regulator NtcA, Crp/Fnr family)	PFAM Bacterial regulatory proteins, crp family	K
B2J9K6	Npun_R2472	Npun_R2472	11.3942	11.4956	11.6137	9.78921	9.81274	9.82658	4.905	0	-1.6917	-26.2872	Uncharacterized protein	-	-
B2J977	Npun_R5795	Npun_R5795	9.23147	9.45941	9.32023	7.82667	7.62217	7.47209	3.80533	0.000128114	-1.69673	-13.8722	Mutator MutT protein	TIGRFAM Mutator MutT protein	L
B2IZQ9	Npun_R1494	Npun_R1494	8.2799	8.37007	7.91712	7.12718	5.3852	6.95048	1.39074	0.0121878	-1.70141	-2.98174	Polysaccharide biosynthesis protein	Polysaccharide biosynthesis C-terminal domain	S
B2JA34	Npun_R4338	Npun_R4338	9.44679	9.53114	9.56061	7.79632	7.8597	7.76453	5.57352	0	-1.706	-38.6753	DUF697 domain-containing protein	Domain of unknown function (DUF697)	S
Q9EYH2	Npun_R0357	Npun_R0357	10.8243	10.7526	10.568	8.96285	9.08627	8.97268	4.42037	0	-1.70772	-19.8519	Hydrogenase accessory protein HypB (HypB-like protein)	TIGRFAM Hydrogenase accessory protein HypB	KO
B2J9B7	Npun_R0664	Npun_R0664	12.1498	12.1075	12.0629	10.3546	10.3998	10.4269	6.09675	0	-1.71296	-52.2951	Uncharacterized protein	calcium- and calmodulin-responsive adenylate cyclase activity	Q
B2J6K1	Npun_F4027	Npun_F4027	13.1006	13.2525	13.0426	11.4008	11.6339	11.1693	3.51435	0.000100652	-1.73052	-11.6924	S-layer domain protein	PFAM S-layer homology domain	U
B2JAL9	Npun_AF093	Npun_AF093	12.2094	12.1337	12.0953	10.46	10.4607	10.3246	5.17582	0	-1.73104	-30.7418	Peptidase S8 and S53, subtilisin, kexin, sedolisin (EC 3.4.21.66)	Subtilase family	O
B2J299	Npun_F5153	Npun_F5153	12.499	12.509	12.47	10.7418	10.8396	10.6981	5.6283	0	-1.73284	-39.917	Peptidase M16 domain protein (EC 3.4.24.64)	PFAM Peptidase M16 inactive domain	S
B2J1K1	Npun_F1691	Npun_F1691	8.6675	8.77558	8.74682	7.12058	6.94615	6.87696	4.60031	0	-1.74874	-22.0359	Rieske (2Fe-2S) domain protein (EC 1.14.12.7)	PFAM Rieske 2Fe-2S domain	P
B2JA67	Npun_F5844	Npun_F5844	11.5043	12.0589	12.0515	10.2163	10.2617	9.88699	2.88127	0.000559899	-1.7499	-8.01514	PEP-CTERM protein-sorting domain-containing protein	-	-
B2JB87	Npun_BF044	Npun_BF044	7.70709	7.67787	7.85873	5.62949	6.2382	6.12512	3.06795	0.000387895	-1.7503	-8.96883	Uncharacterized protein	-	-
B2IWY1	Npun_F4628	Npun_F4628	8.35244	8.305	8.06253	6.55624	6.7284	6.18091	3.15937	0.000341357	-1.75148	-9.47285	Uncharacterized protein	-	-
B2J8J3	Npun_R2405	Npun_R2405	7.78937	7.53131	7.47233	6.0198	5.27396	6.23	2.34079	0.00174413	-1.75642	-5.74058	Uncharacterized protein	-	-
B2J7D5	Npun_F2282	Npun_F2282	7.94771	7.81157	7.80076	6.56651	5.45274	6.26374	2.19722	0.00249346	-1.75901	-5.23774	Acetoacetate decarboxylase	Acetoacetate decarboxylase (ADC)	Q
B2IWM9	Npun_R2952	Npun_R2952	11.0489	11.0782	10.9966	9.21598	9.36119	9.26224	5.44612	0	-1.76144	-35.9342	NHL repeat containing protein	amine dehydrogenase activity	S
B2ITT5	Npun_F5932	Npun_F5932	12.6956	12.7232	12.5438	10.8876	10.9661	10.8149	4.812	0	-1.76468	-24.9101	Glycoside hydrolase, family 25 (EC 3.2.1.17)	PFAM Glycoside hydrolase, family 25	M
B2J853	Npun_F0539	Npun_F0539	9.92014	9.71155	9.82616	8.07208	8.12333	7.96053	4.66795	0	-1.7673	-22.9167	Rhodanese domain protein (EC 2.8.1.1)	Rhodanese Homology Domain	P
B2J2B8	Npun_R0007	Npun_R0007	11.0951	11.0697	11.0826	9.27536	9.38379	9.28411	6.00999	0	-1.76805	-49.7444	Orc1-like AAA ATPase domain-containing protein	PFAM KAP family P-loop domain	T
B2J7Z9	Npun_R5662	Npun_R5662	9.24539	9.25941	9.07592	7.10396	7.70438	7.43016	3.20182	0.000354009	-1.78074	-9.71574	FdxN element excision controlling factor XisH-like protein	PFAM XisH protein	S
B2J889	Npun_R0577	Npun_R0577	9.43533	9.60881	9.67147	7.92628	7.52522	7.89396	3.58621	0.000106825	-1.79005	-12.1979	Carboxymuconolactone decarboxylase	peroxiredoxin activity	S
B2J604	Npun_R0388	Npun_R0388	11.386	11.4371	11.2056	9.57263	9.74596	9.3248	3.6597	0.000113208	-1.79508	-12.7366	Nitrogenase iron-molybdenum cofactor biosynthesis protein NifE	Belongs to the NifD NifK NifE NifN family	C
B2J854	Npun_F0540	Npun_F0540	9.54869	9.89383	9.53722	7.63135	7.95041	8.00838	3.38736	0.000184458	-1.79653	-10.8474	Uncharacterized protein	-	-
B2J015	Npun_F3359	Npun_F3359	10.0376	9.92243	9.97188	8.05957	8.26286	8.18724	4.92259	0	-1.80742	-26.5559	Beta-ketoacyl synthase (EC 2.3.1.94)	acyl transferase domain	Q
B2JAM2	Npun_AF096	Npun_AF096	12.6313	12.6133	12.45	10.7321	10.8143	10.7103	4.9863	0	-1.81265	-27.5526	PBP domain-containing protein	COGs COG0226 ABC-type phosphate transport system periplasmic component	P
B2J8S3	Npun_F4184	Npun_F4184	6.16046	6.22492	6.48918	5.20713	3.6249	4.59985	1.7361	0.00591337	-1.81423	-3.84625	Co-chaperone DjlA N-terminal domain-containing protein	PFAM Mo-dependent nitrogenase	P
B2J9P7	Npun_F2517	Npun_F2517	10.5154	10.3877	10.4037	8.55447	8.69323	8.61153	5.24163	0	-1.81583	-31.9328	D-isomer specific 2-hydroxyacid dehydrogenase, NAD-binding (EC 1.1.1.28)	PFAM D-isomer specific 2-hydroxyacid dehydrogenase, NAD binding domain	CH
B2J5Y9	Npun_F0373	Npun_F0373	10.1192	10.3252	10.0466	8.29066	8.32405	8.40923	4.44282	0	-1.82237	-20.1123	Uncharacterized protein	-	-
B2IWU3	Npun_R4589	Npun_R4589	8.17286	8.04318	8.05595	6.37256	5.83934	6.56894	2.92922	0.000432432	-1.83038	-8.25087	Peptidoglycan-binding domain 1 protein	D-alanyl-D-alanine carboxypeptidase	M
B2J5S6	Npun_F0307	Npun_F0307	8.9777	8.96188	8.9832	7.02406	7.30943	7.07989	4.51523	0	-1.83646	-20.9752	RNA polymerase, sigma 70 subunit, RpoD family	Sigma factors are initiation factors that promote the attachment of RNA polymerase to specific initiation sites and are then released	K
B2IUP0	Npun_R4447	Npun_R4447	7.46874	7.42201	7.27656	4.10474	5.98692	6.56346	1.16033	0.022182	-1.83739	-2.46752	DUF3370 domain-containing protein	Protein of unknown function (DUF3370)	N
B2J3N9	Npun_R0172	Npun_R0172	8.53519	8.70168	8.48206	6.47084	7.26557	6.45469	2.58405	0.001145	-1.84261	-6.68348	Uncharacterized protein	COG1680 Beta-lactamase class C and other penicillin binding	V
B2JA09	Npun_R4311	Npun_R4311	10.3844	10.6447	10.3989	8.5367	8.63466	8.66239	4.4442	0	-1.86476	-20.1284	Ethyl tert-butyl ether degradation EthD	-	-
B2IYE8	Npun_F1319	Npun_F1319	12.3002	12.3952	12.0708	10.4478	10.2019	10.5163	3.79258	0.000127059	-1.86675	-13.769	Dienelactone hydrolase (EC 3.1.1.45)	Dienelactone hydrolase family	Q
B2J8Q9	Npun_R4170	Npun_R4170	7.66705	8.76806	8.60349	5.80707	7.03493	6.54042	1.72288	0.0060532	-1.88539	-3.81071	Allergen V5/Tpx-1 family protein	Allergen V5 Tpx-1 family protein	S
B2IYE6	Npun_F1317	Npun_F1317	7.63482	7.56406	7.38476	5.09251	6.80845	5.02621	1.48537	0.0099113	-1.88549	-3.20623	Alkaline phosphatase	PhoD-like phosphatase	P
B2IWS9	Npun_F4575	Npun_F4575	11.0969	11.3481	11.277	9.36398	9.32676	9.34849	4.82376	0	-1.89425	-25.0802	Periplasmic solute binding protein	Belongs to the bacterial solute-binding protein 9 family	P
B2IWZ3	Npun_R6244	Npun_R6244	11.4715	11.5856	11.4534	9.47475	9.81093	9.52541	4.14163	0	-1.8998	-16.8819	Hemolysin-type calcium-binding region	FG-GAP repeat	Q
B2J1M9	Npun_F1721	Npun_F1721	11.0224	10.0763	9.15541	8.28137	7.90281	8.36095	1.5703	0.00840099	-1.90299	-3.41527	Uncharacterized protein	-	-
B2JB80	Npun_BR037	Npun_BR037	11.8949	11.9298	12.0582	10.1335	10.1265	9.90125	4.51351	0	-1.90721	-20.9543	Uncharacterized protein	-	-
B2IW60	Npun_R1079	Npun_R1079	9.32003	9.1476	9.34547	7.29654	7.49692	7.29593	4.50856	0	-1.9079	-20.8943	FAD dependent oxidoreductase (EC 1.5.3.1)	PFAM FAD dependent oxidoreductase	S
B2J0P2	Npun_R1573	Npun_R1573	11.475	11.4753	11.4519	9.48385	9.86895	9.32386	3.52766	0.000101791	-1.9085	-11.7845	DUF423 domain-containing protein	small membrane protein	S
B2JBU0	Npun_CF056	Npun_CF056	8.14955	7.56407	8.00508	6.28556	5.62769	6.05206	2.73872	0.000829099	-1.9178	-7.34976	Uncharacterized protein	#N/A	#N/A
B2IZ31	Npun_R4789	Npun_R4789	7.72948	8.07165	8.09696	6.35477	5.96465	5.81992	3.19075	0.000350562	-1.91958	-9.65187	VOC domain-containing protein	-	-
B2J0N2	Npun_F1560	Npun_F1560	11.4446	11.2897	11.2753	9.38378	9.5976	9.22746	4.05887	0	-1.93356	-16.0872	DUF1350 domain-containing protein	Protein of unknown function (DUF1350)	S
B2IYH5	Npun_R1351	Npun_R1351	11.4299	11.2849	10.8656	9.20778	9.44775	9.11969	3.23277	0.000361111	-1.9351	-9.89646	Uncharacterized protein	-	-
B2J0K6	Npun_F1534	Npun_F1534	9.36622	9.35773	9.22721	7.52294	7.23696	7.3568	4.4855	0	-1.94482	-20.6166	Transcriptional regulator NtcB, LysR family	Bacterial regulatory helix-turn-helix protein, lysR family	K
Q9FDA4	Npun_F6624	Npun_F6624	7.21608	7.61567	7.05868	5.01647	5.47615	5.50958	2.98683	0.000446809	-1.96275	-8.54235	Heterocyst differentiation related protein PatN (PatN)	Heterocyst differentiation related protein	S
B2J021	Npun_F3365	Npun_F3365	9.73285	9.70884	9.58365	7.82958	7.76354	7.54075	4.42142	0	-1.96382	-19.864	Short-chain dehydrogenase/reductase SDR (EC 1.1.1.100)	Belongs to the short-chain dehydrogenases reductases (SDR) family	S
B2IZR1	Npun_R1496	Npun_R1496	11.2852	11.4718	11.6018	9.49986	9.47592	9.48857	4.54413	0	-1.96482	-21.3298	Lipopolysaccharide biosynthesis protein	G-rich domain on putative tyrosine kinase	D
B2J0V3	Npun_F1638	Npun_F1638	13.4574	13.6037	13.4098	11.5426	11.3007	11.6605	4.09735	0	-1.98907	-16.4521	DUF928 domain-containing protein	Domain of Unknown Function (DUF928)	D
B2J4I8	Npun_F5365	Npun_F5365	9.9561	9.97981	10.0654	7.92047	8.00247	8.07688	5.43447	0	-2.00049	-35.6934	ABC transporter related	ATPases associated with a variety of cellular activities	V
B2IXB2	Npun_F1210	Npun_F1210	10.1493	10.1451	10.1602	7.99673	8.34759	8.10809	4.3727	0	-2.00074	-19.31	Phosphonate ABC transporter, periplasmic phosphonate-binding protein	Phosphonate ABC	P
B2J5X6	Npun_R0360	Npun_R0360	9.51322	9.57271	9.39915	7.5017	7.62977	7.34235	4.48022	0	-2.00376	-20.5535	Hydrogenase expression/formation protein HypD	TIGRFAM hydrogenase expression formation protein HypD	O
B2J8J2	Npun_R2404	Npun_R2404	8.49746	9.26521	8.8823	6.60261	7.13318	6.88139	2.76249	0.000765808	-2.00927	-7.45715	Uncharacterized protein	-	-
B2IZQ4	Npun_R1489	Npun_R1489	9.22014	9.06529	9.04712	7.00531	7.07252	7.22187	4.73688	0	-2.01095	-23.8501	Glycosyl transferase, family 2	PFAM Glycosyl transferase family 2	S
B2JAM7	Npun_AF106	Npun_AF106	11.4226	11.4912	11.3226	9.42132	9.34119	9.43166	5.42623	0	-2.01407	-35.5242	Tetratricopeptide TPR_2 repeat protein	SPTR Tetratricopeptide TPR_2 repeat protein	S
B2J5V1	Npun_R0334	Npun_R0334	8.32128	8.35437	7.80997	6.32941	6.3424	5.7464	2.80698	0.000656608	-2.02247	-7.66192	4Fe-4S ferredoxin, iron-sulfur binding domain protein	4Fe-4S ferredoxin iron-sulfur binding domain protein	K
B2IV96	Npun_F1046	Npun_F1046	7.8905	7.84183	8.14015	5.39162	6.24551	6.16176	2.6715	0.000863535	-2.02453	-7.05338	Acriflavin resistance protein	Belongs to the resistance-nodulation-cell division (RND) (TC 2.A.6) family	V
B2J354	Npun_R5172	Npun_R5172	10.9272	10.7176	10.9772	8.9689	9.02376	8.54228	3.5324	0.000102467	-2.02899	-11.8175	Phage holin family protein	PFAM Membrane protein of	S
B2IY91	Npun_R6421	Npun_R6421	10.9703	11.0932	11.1453	9.01808	9.10243	8.99673	5.311	0	-2.03049	-33.2379	3'-phosphate/5'-hydroxy nucleic acid ligase (EC 6.5.1.8)	family UPF0027	S
B2J3X3	Npun_F1942	Npun_F1942	8.88978	8.69021	8.57726	6.6852	6.84571	6.49155	3.92776	0	-2.04493	-14.902	DUF1338 domain-containing protein	DUF1338	S
B2IVB7	Npun_R1067	Npun_R1067	9.1588	9.89363	9.23594	6.68682	7.49841	7.96396	2.0152	0.00341761	-2.04639	-4.65076	Nucleotide-diphospho-sugar transferase domain-containing protein	-	-
B2J829	Npun_F5693	Npun_F5693	9.1331	9.29894	9.40203	7.21236	6.87573	7.59799	3.10953	0.000329114	-2.04933	-9.19489	Uncharacterized protein	-	-
B2J7M8	Npun_R4095	Npun_R4095	9.58848	9.71342	9.23169	8.33379	8.76063	5.28669	0.864602	0.0487502	-2.05083	-1.85884	Polysaccharide deacetylase (EC 3.5.1.41)	PFAM Polysaccharide deacetylase	G
B2IZ94	Npun_F6472	Npun_F6472	10.3871	10.586	10.2951	8.33988	8.40697	8.33682	4.68939	0	-2.06153	-23.2031	Peptidase S51, dipeptidase E	Exopeptidase that catalyzes the hydrolytic cleavage of multi-L-arginyl-poly-L-aspartic acid (cyanophycin	E
B2J892	Npun_R0580	Npun_R0580	9.75152	9.85137	9.85354	7.8727	7.64343	7.74977	5.00013	0	-2.06351	-27.7737	Cyclophilin-like domain-containing protein	COGs COG4925 conserved	S
B2IZQ2	Npun_R1487	Npun_R1487	9.30661	9.37181	9.34253	6.96827	7.35762	7.49453	3.69699	0.00011701	-2.06684	-13.0185	Glycosyl transferase, WecB/TagA/CpsF family (EC 2.4.1.187)	PFAM glycosyl transferase WecB TagA CpsF	M
B2IWZ9	Npun_F6250	Npun_F6250	13.7423	13.9507	13.7645	11.6812	11.7008	11.8273	4.87941	0	-2.08272	-25.9008	Short-chain dehydrogenase/reductase SDR (EC 1.1.1.100)	PFAM Short-chain dehydrogenase reductase SDR	IQ
B2J5G8	Npun_R5387	Npun_R5387	14.8595	15.4831	15.0636	12.9173	13.4427	12.747	2.78083	0.000718435	-2.09972	-7.54096	Glutamine synthetase (EC 6.3.1.2)	TIGRFAM glutamine synthetase, type I	E
B2J884	Npun_R0572	Npun_R0572	11.5919	11.593	11.674	9.50845	9.49215	9.54854	6.49716	0	-2.10322	-65.866	Short-chain dehydrogenase/reductase SDR (EC 1.1.1.100)	Enoyl-(Acyl carrier protein) reductase	S
B2IWE4	Npun_R1163	Npun_R1163	8.40602	8.76526	8.55971	6.68233	6.5397	6.18826	3.51661	0.000100935	-2.1069	-11.708	PilT protein domain protein	nucleic acid-binding protein contains PIN domain	S
B2IT19	Npun_F0770	Npun_F0770	9.774	9.61034	9.60897	7.50861	7.52832	7.56962	5.49312	0	-2.12892	-36.9222	Conserved repeat domain protein	Belongs to the GSP D family	U
B2J813	Npun_R5676	Npun_R5676	11.5078	11.5415	11.3191	9.29258	9.37256	9.28797	5.05786	0	-2.13843	-28.7163	Phosphate-binding protein	Belongs to the PstS family	P
B2IZ22	kptA	Npun_F4780	10.3316	10.476	10.2786	8.14551	8.42108	8.09792	4.28379	0	-2.14055	-18.3377	Probable RNA 2'-phosphotransferase (EC 2.7.1.-)	Removes the 2'-phosphate from RNA via an intermediate in which the phosphate is ADP-ribosylated by NAD followed by a presumed transesterification to release the RNA and generate ADP- ribose 1''-2''-cyclic phosphate (APPR P). May function as an ADP- ribosylase	J
B2J883	Npun_R0571	Npun_R0571	12.45	12.6519	12.5173	10.3687	10.4638	10.3475	5.18884	0	-2.14637	-30.9739	Aldo/keto reductase (EC 1.1.1.65)	PFAM aldo keto reductase	C
B2J605	Npun_R0389	Npun_R0389	10.8132	10.6268	10.2805	7.94102	8.24868	9.08466	2.33517	0.00180096	-2.14871	-5.72018	Mo-dependent nitrogenase family protein	PFAM Mo-dependent nitrogenase	P
B2ITJ2	Npun_R2674	Npun_R2674	13.5558	13.4173	13.4408	11.1957	11.4492	11.3229	4.84199	0	-2.14873	-25.3462	Cell wall hydrolase/autolysin	PFAM cell wall hydrolase autolysin	M
B2J701	Npun_F0430	Npun_F0430	10.6909	10.7033	10.6641	8.66998	8.52527	8.40948	5.02759	0	-2.1512	-28.2181	Homocitrate synthase (EC 2.3.3.14)	Belongs to the alpha-IPM synthase homocitrate synthase family	E
B2IU05	Npun_F6003	Npun_F6003	9.27727	9.56403	9.42174	7.21069	7.34961	7.19048	4.632	0	-2.17076	-22.4443	Aromatic amino acid permease	PFAM Tryptophan tyrosine permease family	E
B2J1P5	Npun_F1744	Npun_F1744	12.9116	13.044	12.9548	10.7327	10.8262	10.7957	5.8672	0	-2.18528	-45.8136	DUF928 domain-containing protein	Domain of Unknown Function (DUF928)	D
B2J887	Npun_R0575	Npun_R0575	11.6317	11.7332	11.5593	9.43548	9.50068	9.40703	5.54826	0	-2.19365	-38.1158	Alcohol dehydrogenase GroES domain protein (EC 1.1.1.255)	PFAM Alcohol dehydrogenase	C
B2IVC5	Npun_R1075	Npun_R1075	8.24298	8.11	8.09853	6.00251	6.06896	5.77247	4.58084	0	-2.20252	-21.7887	Phytanoyl-CoA dioxygenase	-	-
B2J3K6	Npun_R0136	Npun_R0136	8.15292	7.85503	7.925	5.78638	5.32593	6.16034	3.00209	0.000449198	-2.2201	-8.62114	Natural resistance-associated macrophage protein	PFAM natural resistance-associated macrophage protein	P
B2J603	Npun_R0387	Npun_R0387	12.3207	12.2979	11.8932	9.93295	10.0463	9.83098	3.9025	0	-2.23387	-14.6837	Nitrogenase iron-molybdenum cofactor biosynthesis protein NifN	Belongs to the NifD NifK NifE NifN family	C
B2JB57	Npun_BR013	Npun_BR013	10.7497	10.8851	10.7467	8.62253	8.6129	8.43501	5.09686	0	-2.23702	-29.3708	S23 ribosomal protein	23S rRNA-intervening sequence protein	J
B2JAM3	Npun_AF097	Npun_AF097	9.37267	9.29422	9.33129	6.94048	7.30706	7.024	4.41627	0	-2.24221	-19.8047	VWFA domain-containing protein	von Willebrand factor (vWF) type A domain	S
B2IW59	Npun_R1078	Npun_R1078	11.2398	11.0979	11.1626	8.71829	9.0694	8.93446	4.47629	0	-2.25936	-20.5068	NAD-dependent epimerase/dehydratase (EC 5.1.3.2)	PFAM NAD dependent epimerase dehydratase family	GM
B2J768	Npun_R0499	Npun_R0499	9.96526	10.2592	9.98059	7.86391	7.69901	7.84272	4.50551	0	-2.26647	-20.8573	Helix-turn-helix protein, CopG	PFAM Ribbon-helix-helix protein, copG family	S
B2IWG0	Npun_R1180	Npun_R1180	11.9906	12.0803	11.8414	9.37783	10.304	9.39618	2.71982	0.000822923	-2.27807	-7.26532	Cytochrome c domain-containing protein	Di-haem cytochrome c peroxidase	C
B2IUF1	Npun_F2720	Npun_F2720	10.1419	10.1074	10.0779	7.94619	8.0625	7.47227	3.63822	0.00011157	-2.2821	-12.5768	ErfK/YbiS/YcfS/YnhG family protein	ErfK YbiS YcfS YnhG family protein	S
B2IV91	Npun_R1041	Npun_R1041	9.56695	9.52021	9.4683	6.63611	7.58189	7.48271	2.78928	0.000648778	-2.28492	-7.57985	Secreted protein	Domain of unknown function (DUF4360)	S
B2IW61	Npun_R1080	Npun_R1080	10.425	10.3574	10.5782	8.03076	8.3202	8.08501	4.51172	0	-2.30822	-20.9326	Glucose-1-phosphate cytidylyltransferase (EC 2.7.7.33)	TIGRFAM Glucose-1-phosphate cytidylyltransferase	JM
B2JB89	Npun_BF047	Npun_BF047	8.04923	7.84492	7.94563	6.06852	5.90076	4.9249	2.51572	0.00124454	-2.3152	-6.40627	Transcriptional modulator of MazE/toxin, MazF	PFAM PemK-like protein	T
B2J1G0	Npun_R5053	Npun_R5053	16.0583	15.9142	15.6595	13.4203	13.4556	13.8	3.79571	0.000127208	-2.3187	-13.7942	Uncharacterized protein	-	-
B2IVF4	Npun_F2806	Npun_F2806	9.97476	9.63926	9.39946	6.75419	7.66308	7.59374	2.64489	0.000982882	-2.33416	-6.93898	ABC transporter permease	transmembrane transport	CP
B2ITT8	Npun_F5935	Npun_F5935	10.0921	10.4087	10.1862	7.80597	8.06584	7.8122	4.28725	0	-2.33436	-18.3746	DUF2157 domain-containing protein	membrane protein (DUF2157)	P
B2J6G5	Npun_R3990	Npun_R3990	14.4822	14.3936	14.3403	12.0462	12.0987	12.0287	6.03888	0	-2.34751	-50.5795	Alanine dehydrogenase (EC 1.4.1.1)	Belongs to the AlaDH PNT family	C
B2IVL8	Npun_R2870	Npun_R2870	9.65072	9.9936	9.62576	7.29018	7.78759	7.11753	3.26839	0.000169945	-2.35826	-10.1084	Allergen V5/Tpx-1 family protein	PFAM Cysteine-rich secretory protein family	S
B2J6K7	Npun_F4033	Npun_F4033	8.14225	8.42629	8.40086	6.16284	6.89797	4.77813	1.71309	0.00609843	-2.37682	-3.78452	Uncharacterized protein	-	-
B2J9R4	Npun_F2534	Npun_F2534	9.80431	9.78853	9.67419	7.43271	7.45668	7.17077	4.74369	0	-2.40229	-23.9443	2OG-Fe dioxygenase family protein	protein conserved in bacteria (DUF2257)	S
B2J885	Npun_R0573	Npun_R0573	7.92425	7.92204	8.07109	5.72477	4.91563	6.05439	2.66887	0.00092239	-2.40753	-7.04197	Carboxymuconolactone decarboxylase	peroxiredoxin activity	S
B2J267	Npun_R5119	Npun_R5119	11.3397	11.5421	11.4336	9.13647	9.1708	8.77946	4.19825	0	-2.40957	-17.4476	Transferase hexapeptide repeat containing protein (EC 2.3.1.18)	PFAM Bacterial transferase hexapeptide (three repeats)	T
B2J9U3	Npun_R2566	Npun_R2566	10.9825	11.0455	11.2145	8.59007	8.78077	8.56027	4.81217	0	-2.43711	-24.9126	Transcriptional regulator, Fis family	#N/A	#N/A
B2J3X2	Npun_F1941	Npun_F1941	9.80044	9.60677	9.833	7.52127	7.34453	7.06004	4.05638	0	-2.43812	-16.0638	Aminotransferase class-III (EC 2.6.1.11)	Belongs to the class-III pyridoxal-phosphate-dependent aminotransferase family	E
B2JB86	Npun_BF043	Npun_BF043	12.105	11.8546	11.8976	9.46344	9.39746	9.63893	4.68966	0	-2.45248	-23.2067	Cell division inhibitor	PFAM CobQ CobB MinD ParA nucleotide binding domain	D
B2J6V5	Npun_R5576	Npun_R5576	10.1365	9.86408	9.981	7.71027	7.56504	7.27715	4.10624	0	-2.47637	-16.5375	Secretion protein HlyD family protein	TIGRFAM ABC exporter membrane fusion protein, DevB family	M
B2J4W0	Npun_F0297	Npun_F0297	7.96529	7.68781	8.11256	5.38972	5.67909	5.26029	3.83524	0.000131227	-2.47885	-14.1172	Folate/biopterin transporter	TIGRFAM folate biopterin transporter	G
B2J026	Npun_F3370	Npun_F3370	12.9554	12.9716	12.8068	10.4776	10.5546	10.2507	4.71885	0	-2.48358	-23.6024	Hemolysin-type calcium-binding region	Beta-propeller repeat	M
B2IV86	Npun_F1034	Npun_F1034	11.4773	11.0763	11.0078	8.68927	9.00853	8.40323	3.39625	9.27e-05	-2.48679	-10.9046	Uncharacterized protein	-	-
B2J6V3	Npun_R5574	Npun_R5574	12.1643	12.4576	12.3847	9.88846	9.76768	9.87519	4.88113	0	-2.49176	-25.9267	ABC transporter related	TIGRFAM ABC exporter ATP-binding subunit, DevA family	V
B2J3L0	Npun_F0140	Npun_F0140	10.9051	10.9907	10.8899	8.358	8.59164	8.3243	5.00827	0	-2.5039	-27.9048	Short-chain dehydrogenase/reductase SDR (EC 1.1.1.105)	Belongs to the short-chain dehydrogenases reductases (SDR) family	S
B2J981	Npun_R5799	Npun_R5799	11.8455	12.1695	11.7904	9.33401	9.62158	9.32737	4.09146	0	-2.50748	-16.3957	Ferritin, Dps family protein	Belongs to the Dps family	P
B2JAA8	Npun_F5887	Npun_F5887	10.7249	10.7865	10.753	8.23493	8.24699	8.25238	7.74894	0	-2.51001	-135.436	FAD-dependent pyridine nucleotide-disulphide oxidoreductase (EC 1.6.99.3)	Pyridine nucleotide-disulphide oxidoreductase	C
B2JBT5	Npun_CF051	Npun_CF051	10.74	10.561	10.5273	7.85564	8.14201	8.2137	4.42228	0	-2.53901	-19.874	Glycoside hydrolase, family 18 (EC 3.2.1.14)	Belongs to the glycosyl hydrolase 18 family	G
B2J373	Npun_F5191	Npun_F5191	8.82271	8.79959	8.82837	6.25676	5.97155	6.45403	4.29462	0	-2.58945	-18.4535	Uncharacterized protein	-	-
B2JB88	Npun_BF045	Npun_BF045	11.9172	12.0335	12.3204	9.4057	9.25566	9.7619	3.77395	0.000125581	-2.61592	-13.6195	Cyclic nucleotide-binding protein	PFAM Cyclic nucleotide-binding	T
B2J022	Npun_F3366	Npun_F3366	10.6303	10.5852	10.5466	7.90437	7.98595	7.9984	6.57284	0	-2.62445	-68.8011	NAD-dependent epimerase/dehydratase (EC 5.3.3.1)	PFAM NAD dependent epimerase dehydratase family	M
B2J6Y1	Npun_F0409	Npun_F0409	11.1046	11.1092	11.0037	8.38619	8.60629	8.22503	4.67725	0	-2.6667	-23.0405	Band 7 protein	SPFH domain Band 7 family	O
B2JBD5	Npun_BF100	Npun_BF100	9.03041	9.09071	9.29214	7.22269	5.78401	6.21814	2.48851	0.00127786	-2.72948	-6.29867	Adenylate kinase	COGs COG0563 Adenylate kinase and related kinase	F
B2J014	Npun_F3358	Npun_F3358	10.1409	10.0791	10.0749	7.39127	7.19558	7.38694	5.66693	0	-2.7737	-40.8167	Uncharacterized protein	-	-
B2J5Z7	Npun_R0381	Npun_R0381	11.7636	12.0022	11.5935	9.22625	8.92406	8.87357	4.17099	0	-2.77848	-17.1731	Iron-sulfur cluster assembly accessory protein	Belongs to the HesB IscA family	S
B2IWB0	Npun_F1129	Npun_F1129	12.2945	12.4391	12.1803	9.6833	9.63336	9.24579	4.22334	0	-2.78382	-17.7042	CBS domain containing protein	PFAM CBS domain	S
B2J6Q9	ctaB	Npun_R5529	10.473	10.4419	10.357	7.84988	7.76451	7.29454	4.03128	0	-2.78766	-15.8304	Protoheme IX farnesyltransferase (EC 2.5.1.141) (Heme B farnesyltransferase) (Heme O synthase)	Converts heme B (protoheme IX) to heme O by substitution of the vinyl group on carbon 2 of heme B porphyrin ring with a hydroxyethyl farnesyl side group	O
B2IWN1	Npun_F2954	Npun_F2954	8.81608	8.70233	8.86691	6.18769	6.37932	5.40665	3.12891	0.000331915	-2.80388	-9.3021	Glycosyl transferase, group 1	PFAM Glycosyl transferase, group 1	M
B2IZT7	Npun_R1528	Npun_R1528	11.0395	11.2246	11.3168	8.32468	8.50647	8.29122	4.93443	0	-2.8195	-26.7384	Nitrite and sulphite reductase 4Fe-4S subunit NirA (EC 1.7.7.1)	PFAM Nitrite and sulphite reductase 4Fe-4S domain	C
B2J890	Npun_R0578	Npun_R0578	11.4771	11.5707	11.4183	8.61736	8.66994	8.6073	6.30499	0	-2.85715	-58.9628	Short-chain dehydrogenase/reductase SDR (EC 1.1.1.100)	PFAM short chain dehydrogenase	IQ
B2J5L8	Npun_R5443	Npun_R5443	12.4338	12.5913	12.4899	9.5158	9.50511	9.85567	4.69086	0	-2.87951	-23.2229	Phosphoesterase, PA-phosphatase related	PAP2 superfamily	I
B2J2F4	Npun_F0044	Npun_F0044	12.1046	12.2105	11.9706	9.19975	9.28319	9.11913	5.37296	0	-2.89452	-34.4484	Secretion protein HlyD family protein, DevB	TIGRFAM ABC exporter membrane fusion protein, DevB family	M
B2IVS0	Npun_R4517	Npun_R4517	13.9301	13.9919	13.6932	10.9596	11.0783	10.8309	4.8316	0	-2.91552	-25.1942	Uncharacterized protein	-	-
B2J888	Npun_R0576	Npun_R0576	13.1951	13.3422	13.3101	10.1658	10.3439	10.5556	4.75894	0	-2.92742	-24.1567	Short-chain dehydrogenase/reductase SDR (EC 1.1.1.100)	PFAM Short-chain dehydrogenase reductase SDR	S
B2J2F1	Npun_R0041	Npun_R0041	11.2548	11.3701	11.2243	8.27701	8.47558	8.22412	5.32079	0	-2.95748	-33.4263	Beta-ketoacyl synthase HglC (EC 2.3.1.94)	Belongs to the beta-ketoacyl-ACP synthases family	Q
B2J5D3	Npun_R3907	Npun_R3907	11.9566	11.9265	11.8955	8.78572	9.17483	8.85141	4.78976	0	-2.9889	-24.5915	Two component transcriptional regulator NrrA, winged helix family	PFAM response regulator receiver	K
B2IT57	Npun_R0816	Npun_R0816	10.3438	10.313	10.4015	7.26559	7.18773	7.60421	4.67425	0	-3.00026	-23.0005	ADP-ribosylation/Crystallin J1 (EC 3.2.2.24)	PFAM ADP-ribosylglycohydrolase	O
B2JB97	Npun_BF055	Npun_BF055	11.5366	11.3038	11.3925	8.91925	8.23288	7.99347	3.34929	0.00018015	-3.02909	-10.6055	ABC transporter related (EC 3.6.3.25)	ABC transporter, transmembrane region	V
B2J4G4	Npun_F5335	Npun_F5335	9.83592	9.81771	9.77478	6.8193	6.78128	6.68278	6.56399	0	-3.04835	-68.4512	LarA-like N-terminal domain-containing protein	Domain of unknown function (DUF2088)	S
B2IVI3	Npun_R2835	Npun_R2835	10.3074	10.3236	10.2398	6.3564	7.69331	7.55364	2.72035	0.000823394	-3.08914	-7.26767	2TM domain-containing protein	2TM domain	S
B2J2E9	Npun_R0039	Npun_R0039	12.8352	12.8508	12.8451	9.73715	9.78474	9.71501	7.8918	0	-3.09809	-147.046	Polyketide synthase thioester reductase subunit HglB (EC 1.2.1.31)	polyketide synthase	IQ
B2J2F5	Npun_F0045	Npun_F0045	11.5521	11.5874	11.477	8.24721	8.60738	8.17862	4.69915	0	-3.19444	-23.3346	DevC protein	TIGRFAM DevC protein	V
B2J2F6	Npun_F0046	Npun_F0046	12.306	12.341	12.1827	9.0837	9.23728	8.87218	4.99172	0	-3.21217	-27.639	NAD-dependent epimerase/dehydratase (EC 5.3.3.1)	PFAM NAD dependent epimerase dehydratase family	GM
B2J4G3	Npun_F5334	Npun_F5334	10.8338	10.9181	10.6989	7.36233	7.89521	7.48783	4.31699	0	-3.23518	-18.695	Short-chain dehydrogenase/reductase SDR HrmU (EC 1.1.1.100)	PFAM Short-chain dehydrogenase reductase SDR	IQ
B2JB95	Npun_BF053	Npun_BF053	10.235	10.2156	10.4684	7.05219	6.80754	7.34003	4.30997	0	-3.23977	-18.6189	Secretion protein HlyD	Biotin-lipoyl like	M
B2J5W2	Npun_F0345	Npun_F0345	9.76112	9.90062	9.64607	6.3708	6.47463	6.71919	4.85993	0	-3.24773	-25.6107	Uncharacterized protein	Tetratricopeptide repeat	S
B2J2F2	Npun_R0042	Npun_R0042	11.8285	11.9158	11.7191	8.42756	8.72449	8.55022	5.21901	0	-3.25373	-31.5184	KR (EC 2.3.1.94)	PFAM KR domain	S
B2J4X2	Npun_R1996	Npun_R1996	10.7017	10.6144	10.5827	7.13969	7.39855	7.13733	5.46689	0	-3.40772	-36.3676	Lipoprotein	-	-
B2JB94	Npun_BF052	Npun_BF052	11.2443	11.0562	11.2171	7.68273	7.51639	8.07762	4.37564	0	-3.41365	-19.343	Radical SAM domain protein	4Fe-4S single cluster domain	C
B2J2F3	Npun_R0043	Npun_R0043	12.9253	12.9301	12.9554	9.54898	9.56844	9.34012	5.90574	0	-3.45107	-46.8428	Polyketide synthase phosphopantetheine-binding HglE (EC 2.3.1.94)	TIGRFAM Polyketide-type polyunsaturated fatty acid synthase, PfaA	IQ
B2IYH3	Npun_R1349	Npun_R1349	10.5066	10.5187	10.0071	6.51943	8.02911	6.05968	2.30736	0.00197819	-3.47474	-5.62013	FG-GAP repeat protein	PFAM FG-GAP repeat	O
B2J2F8	Npun_F0048	Npun_F0048	9.78088	10.0473	9.79963	6.43713	5.36474	7.33664	2.42832	0.00141845	-3.49642	-6.06601	DUF2141 domain-containing protein	Uncharacterized protein conserved in bacteria (DUF2141)	S
B2IZT6	nrtP	Npun_R1527	10.7555	11.0992	11.0013	6.91746	8.09089	7.04194	3.13448	0.000333333	-3.60189	-9.3331	Nitrate/nitrite transporter NrtP	TIGRFAM nitrite extrusion protein (nitrite facilitator)	P
B2IXI8	Npun_R1294	Npun_R1294	12.2989	12.165	11.8779	8.29733	8.46858	8.63608	4.67928	0	-3.6466	-23.0676	Beta-ketoacyl synthase (EC 1.1.1.100, EC 2.3.1.94)	TIGRFAM Polyketide-type polyunsaturated fatty acid synthase, PfaA	IQ
B2ITI3	Npun_R2661	Npun_R2661	9.27774	9.50609	9.41396	4.56685	6.66284	5.92524	2.40075	0.00140444	-3.68095	-5.96189	Uncharacterized protein	-	-
B2J2F0	Npun_R0040	Npun_R0040	11.9976	12.0691	11.9321	8.23186	8.47672	8.02345	4.97974	0	-3.7556	-27.4482	2-nitropropane dioxygenase, NPD	PFAM 2-nitropropane dioxygenase	S
B2J6V4	Npun_R5575	Npun_R5575	9.82745	10.0342	9.64863	6.21836	6.35178	5.56157	3.83673	0.000131547	-3.79288	-14.1296	DevC protein	TIGRFAM DevC protein	V
B2J1T7	Npun_R3535	Npun_R3535	10.1997	10.0566	9.98065	5.81926	7.22376	5.40217	2.67894	0.000867903	-3.93059	-7.08564	Cytochrome c oxidase, subunit III (EC 1.9.3.1)	PFAM cytochrome c oxidase, subunit III	C
B2J704	Npun_F0433	Npun_F0433	11.4712	11.4151	11.0075	7.24187	7.60047	7.25518	4.51561	0	-3.93213	-20.9799	Nucleic acid binding, OB-fold, tRNA/helicase-type	PFAM Respiratory-chain NADH dehydrogenase 24 Kd subunit	C
B2J1T8	Npun_R3536	Npun_R3536	12.2337	12.2138	12.2528	8.34626	8.19952	8.30027	7.00518	0	-3.95144	-88.255	Cytochrome c oxidase subunit 1 (EC 7.1.1.9)	Cytochrome c oxidase is the component of the respiratory chain that catalyzes the reduction of oxygen to water. Subunits 1- 3 form the functional core of the enzyme complex. CO I is the catalytic subunit of the enzyme. Electrons originating in cytochrome c are transferred via the copper A center of subunit 2 and heme A of subunit 1 to the bimetallic center formed by heme A3 and copper B	C
B2IVL2	Npun_F2864	Npun_F2864	12.5265	12.6892	12.6842	8.68536	8.71076	8.55156	6.17678	0	-3.98406	-54.7636	ABC transporter related	ABC-type multidrug transport system ATPase and permease	V
B2J010	Npun_R3354	Npun_R3354	12.3962	12.1998	11.7386	8.12087	8.03785	8.17317	4.44364	0	-4.00089	-20.1218	Hemolysin-type calcium-binding region	PFAM Hemolysin-type calcium-binding repeat (2 copies)	Q
B2IXB1	Npun_F1209	Npun_F1209	10.4904	10.5887	10.7476	6.75793	6.43709	6.31188	4.94665	0	-4.10658	-26.928	VWA domain-containing protein	von Willebrand factor (vWF) type A domain	S
B2IXB9	Npun_F1217	Npun_F1217	11.8321	11.9721	11.921	7.87054	7.75489	7.75783	6.69062	0	-4.114	-73.6308	Hemolysin-type calcium-binding region	calcium- and calmodulin-responsive adenylate cyclase activity	Q
B2J2F9	Npun_F0049	Npun_F0049	11.4481	11.4396	11.0779	7.04441	7.57679	6.76434	4.01326	0	-4.19335	-15.6649	Glycosyl transferase, family 2	PFAM Glycosyl transferase family 2	M
B2IU81	Npun_F0915	Npun_F0915	13.0735	13.2192	13.2451	8.68717	9.10087	8.58246	4.90437	0	-4.38911	-26.2775	TROVE domain protein	PFAM TROVE domain	S
B2J1U0	Npun_R3538	Npun_R3538	13.0825	13.2049	12.9259	8.54955	8.83225	8.50609	5.35496	0	-4.44181	-34.0923	DUF2231 domain-containing protein	membrane protein (DUF2231)	S
B2JB93	Npun_BF051	Npun_BF051	8.44538	8.26545	7.95175	2.67268	5.71648	2.94616	1.97226	0.00362264	-4.44242	-4.51985	Uncharacterized protein	#N/A	#N/A
B2J2G0	Npun_F0050	Npun_F0050	13.5314	13.6356	13.5743	8.92305	9.25858	8.90635	5.55927	0	-4.5511	-38.3587	Glycosyl transferase, group 1 (EC 2.4.1.345)	PFAM Glycosyl transferases group 1	M
B2J1T9	Npun_R3537	Npun_R3537	13.063	13.0578	13.0365	7.68504	7.63614	7.47871	6.97743	0	-5.45249	-86.856	Cytochrome c oxidase subunit 2 (EC 7.1.1.9)	Subunits I and II form the functional core of the enzyme complex. Electrons originating in cytochrome c are transferred via heme a and Cu(A) to the binuclear center formed by heme a3 and Cu(B)	C
B2JB92	Npun_BF050	Npun_BF050	15.9201	15.8792	15.4979	8.88684	9.21018	8.99701	5.67164	0	-6.73439	-40.9275	Uncharacterized protein	#N/A	#N/A
