## Supplementary material for "Competition and interdependence define multifaceted interactions of symbiotic *Nostoc* sp. and *Agrobacterium* sp. under inorganic carbon limitation": Dataset S2

### Sheet: Notes
Column title	Description
uniprot_id	UniProt identifier
gene_name	Gene name
locus_tag	Locus tag
nost_1	Nostoc replicate 1
nost_2	Nostoc replicate 2
nost_3	Nostoc replicate 3
nost_het_1	Nostoc + Het4 replicate 1
nost_het_2	Nostoc + Het4 replicate 2
nost_het_3	Nostoc + Het4 replicate 3
log_p	–log10 (p-value)
log2_fc	log2 fold change
protein_name	UniProt protein name
desc_eggnog	EggNOG protein description
cog	EggNOG COG category
psortb_loc	Localisation from PsortB
uniprot_loc	Localisation from UniProt
signalp	Presence and type of signal peptide
secreted	Is the protein secreted

### Sheet: Sheet 1
uniprot_id	nost_1	nost_2	nost_3	nost_4	nost_het_1	nost_het_2	nost_het_3	nost_het_4	protein_name	locus_tag	gene_name	desc_eggnog	cog	psortb_loc	uniprot_loc	signalp	secreted
B2IVW0	0	0	0	0	8.34297	9.97371	11.5061	10.0941	Alpha/beta hydrolase fold protein	Npun_R6133	Npun_R6133	Alpha beta hydrolase	I	Unknown			No
B2J9H9	0	0	0	0	8.90455	8.21869	10.5693	9.59657	Uncharacterized protein	Npun_R0726	Npun_R0726	#N/A	#N/A	Unknown		Sec	Yes
B2IZ67	0	0	0	0	9.46202	9.49165	9.88527	8.41392	Putative restriction endonuclease domain-containing protein	Npun_F4827	Npun_F4827	Putative restriction endonuclease	S	Cytoplasm			No
B2IWS1	0	0	0	0	7.81274	6.96751	10.6202	11.753	Metal dependent phosphohydrolase	Npun_R4567	Npun_R4567	7TM receptor with intracellular HD hydrolase	S	Cytoplasmic membrane			No
B2J472	0	0	0	0	7.9481	9.02809	10.3933	9.56783	Acyltransferase 3	Npun_F3800	Npun_F3800	Acyltransferase family	I	Cytoplasmic membrane			No
B2IUQ1	0	0	0	0	8.25442	9.52921	9.84499	9.13992	Ycf34 family protein	Npun_R4458	Npun_R4458	chloroplast protein Ycf34	S	Unknown			No
B2J0A4	0	0	0	0	8.9352	9.31681	9.40966	8.01802	DUF3082 domain-containing protein	Npun_R4910	Npun_R4910	Protein of unknown function (DUF3082)	S	Cytoplasmic membrane			No
B2J4B7	0	0	0	0	7.74774	8.86149	9.6126	8.73477	NAD-dependent epimerase/dehydratase (EC 1.1.1.219)	Npun_F5286	Npun_F5286	PFAM NAD dependent epimerase dehydratase family	M	Cytoplasm			No
B2IUR3	0	0	0	0	8.23714	8.25359	9.41459	8.75888	Plasmid segregation centromere-binding protein ParR	Npun_R4471	Npun_R4471	Plasmid segregation centromere-binding protein ParR	S	Unknown			No
B2IVN6	0	0	0	0	9.69142	9.33981	9.02215	6.34149	Helicase domain protein	Npun_F4482	Npun_F4482	type III restriction enzyme, res subunit	L	Cytoplasm			No
B2J8K5	0	0	0	0	8.02418	9.04999	8.82301	8.10595	Integral membrane sensor signal transduction histidine kinase	Npun_R2421	Npun_R2421	Histidine kinase-, DNA gyrase B-, and HSP90-like ATPase	T	Cytoplasmic membrane			No
B2J5V4	0	0	0	0	7.16511	7.94936	9.75812	8.76493	Cytochrome c oxidase subunit 1 (EC 7.1.1.9)	Npun_F0337	Npun_F0337	Cytochrome c oxidase is the component of the respiratory chain that catalyzes the reduction of oxygen to water. Subunits 1- 3 form the functional core of the enzyme complex. CO I is the catalytic subunit of the enzyme. Electrons originating in cytochrome c are transferred via the copper A center of subunit 2 and heme A of subunit 1 to the bimetallic center formed by heme A3 and copper B	C	Cytoplasmic membrane	Cytoplasmic membrane		No
B2J498	0	0	0	0	8.17272	7.60642	9.15291	8.43278	Inner-membrane translocator	Npun_F3826	Npun_F3826	Belongs to the binding-protein-dependent transport system permease family	U	Cytoplasmic membrane	Cytoplasmic membrane		No
B2J1U5	0	0	0	0	6.74653	7.17342	9.93129	9.00135	Uncharacterized protein	Npun_F3543	Npun_F3543	-	-	Unknown		Sec	Yes
B2IWW6	0	0	0	0	7.06759	7.39861	9.69491	8.3752	DUF485 domain-containing protein	Npun_F4613	Npun_F4613	Protein of unknown function, DUF485	S	Cytoplasmic membrane			No
B2J2R5	0	0	0	0	7.33002	7.37553	9.26568	8.10116	Polyprenyl synthetase (EC 2.5.1.30)	Npun_R1834	Npun_R1834	Belongs to the FPP GGPP synthase family	H	Cytoplasm			No
B2IUL3	0	0	0	0	9.66811	7.96168	7.45802	6.85934	PEP-CTERM protein-sorting domain-containing protein	Npun_R4418	Npun_R4418	-	-	Cytoplasmic membrane		Sec	No
B2J2I0	0	0	0	0	7.56957	7.29389	7.68424	9.35631	Glycosyl transferase, family 2	Npun_F0071	Npun_F0071	Glycosyltransferase like family 2	S	Cytoplasm			No
B2J311	0	0	0	0	7.40846	8.46974	8.18535	7.82561	Proton-translocating NADH-quinone oxidoreductase, chain M (EC 1.6.5.11)	Npun_F3688	Npun_F3688	TIGRFAM proton-translocating NADH-quinone oxidoreductase, chain M	C	Cytoplasmic membrane	Cytoplasmic membrane		No
B2J3R9	0	0	0	0	6.89692	7.80747	8.55068	8.33919	Uncharacterized protein	Npun_F1885	Npun_F1885	-	-	Unknown			No
B2IVN5	0	0	0	0	7.65854	8.12184	7.95322	7.63503	LexA repressor (EC 3.4.21.88)	Npun_F4481	lexA Npun_F4481	Represses a number of genes involved in the response to DNA damage (SOS response), including recA and lexA. In the presence of single-stranded DNA, RecA interacts with LexA causing an autocatalytic cleavage which disrupts the DNA-binding part of LexA, leading to derepression of the SOS regulon and eventually DNA repair	K	Cytoplasm			No
B2JB52	0	0	0	0	7.49921	7.48328	7.64516	8.40779	Abortive phage infection protein	Npun_BR006	Npun_BR006	AIPR protein	S	Unknown			No
B2IZ57	0	0	0	0	7.32633	7.54523	8.46785	7.63613	UPF0145 protein Npun_F4817	Npun_F4817	Npun_F4817	Belongs to the UPF0145 family	S	Unknown			No
B2IW36	0	0	0	0	8.16085	8.36189	6.7303	7.36807	Iron permease FTR1	Npun_F6213	Npun_F6213	PFAM Iron permease FTR1	P	Cytoplasmic membrane	Cytoplasmic membrane		No
B2J9R5	0	0	0	0	9.31247	9.49387	5.51274	6.09524	DUF711 family protein	Npun_R2535	Npun_R2535	Uncharacterised ACR (DUF711)	S	Cytoplasm			No
B2IVT4	0	0	0	0	7.63574	7.41657	8.40384	6.93597	Methyltransferase type 11	Npun_F4535	Npun_F4535	Methyltransferase domain	H	Cytoplasm			No
B2J6P3	0	0	0	0	7.58266	7.94365	7.68699	6.9114	Resolvase, RNase H domain protein fold protein	Npun_F5513	Npun_F5513	PFAM Uncharacterised protein family (UPF0081)	L	Unknown			No
B2JBX9	0	0	0	0	6.00874	6.94723	8.72387	8.38504	Microcin J25-processing protein McjB C-terminal domain-containing protein	Npun_DF013	Npun_DF013	#N/A	#N/A	Cytoplasm			No
B2IV92	0	0	0	0	7.72932	7.41429	7.79081	7.00886	Pentapeptide repeat protein	Npun_R1042	Npun_R1042	Heat shock protein DnaJ domain protein	O	Extracellular			Yes
B2J435	0	0	0	0	6.17785	9.01498	7.73797	6.9376	Secretion protein HlyD family protein	Npun_F3762	Npun_F3762	secretion protein	M	Extracellular			Yes
B2J049	0	0	0	0	7.40236	7.11859	8.02752	7.14283	Probable 2-phosphosulfolactate phosphatase (EC 3.1.3.71)	Npun_R4854	Npun_R4854	2-phosphosulpholactate phosphatase	H	Periplasm			Yes
B2IUS2	0	0	0	0	7.39616	7.52826	7.95504	6.80361	TrkA-N domain protein	Npun_F6025	Npun_F6025	PFAM TrkA-N domain	P	Cytoplasm			No
B2J7E7	0	0	0	0	7.69115	7.43573	7.41796	7.04185	Uncharacterized protein	Npun_R2296	Npun_R2296	-	-	Cytoplasm			No
B2J2S7	0	0	0	0	6.56147	7.9874	7.91128	7.07955	Uncharacterized protein	Npun_R1851	Npun_R1851	DNA topoisomerase VI subunit A	L	Cytoplasmic membrane			No
B2IY04	0	0	0	0	7.9015	6.74889	7.77837	7.06635	SnoaL-like domain-containing protein	Npun_R4707	Npun_R4707	PFAM Calcium calmodulin dependent protein kinase II Association	S	Unknown		Sec	Yes
B2J4D6	0	0	0	0	7.25867	7.95816	7.61999	6.65115	DUF5895 domain-containing protein	Npun_F5305	Npun_F5305	Tfp pilus assembly protein FimV	NU	Unknown			No
B2J0M7	0	0	0	0	6.94009	7.46035	7.96099	7.09751	Pentapeptide repeat protein	Npun_R1555	Npun_R1555	PFAM Pentapeptide repeats (8 copies)	S	Extracellular			Yes
B2J495	0	0	0	0	6.74309	6.33096	8.38419	7.89989	DUF4864 domain-containing protein	Npun_F3823	Npun_F3823	Domain of unknown function (DUF4864)	S	Unknown			No
B2IVP5	0	0	0	0	7.2297	7.75068	7.5572	6.80991	Phosphoadenosine phosphosulphate reductase domain-containing protein	Npun_F4491	Npun_F4491	PFAM Phosphoadenosine phosphosulfate reductase family	EH	Cytoplasm			No
B2J4V5	0	0	0	0	7.53155	7.67597	6.93141	7.17016	non-specific serine/threonine protein kinase (EC 2.7.11.1)	Npun_R0292	Npun_R0292	PFAM Protein kinase domain	KLT	Cytoplasm			No
B2J760	0	0	0	0	8.40293	6.95778	7.50749	6.41246	Transport permease protein	Npun_F0491	Npun_F0491	Transport permease protein	V	Cytoplasmic membrane	Cytoplasmic membrane		No
B2IYC1	0	0	0	0	6.74423	7.30358	7.94884	7.27686	Quinolinate synthase (EC 2.5.1.72)	Npun_R6452	nadA Npun_R6452	Catalyzes the condensation of iminoaspartate with dihydroxyacetone phosphate to form quinolinate	H	Periplasm	Cytoplasm		No
B2J609	0	0	0	0	7.88079	7.55485	6.94629	6.74059	PIN domain-containing protein	Npun_F0394	Npun_F0394	PIN domain	S	Unknown			No
B2J7U9	0	0	0	0	7.94505	6.075	8.1229	6.90117	SnoaL-like domain-containing protein	Npun_F5609	Npun_F5609	SnoaL-like domain	S	Unknown			No
B2J4F2	0	0	0	0	7.32426	6.88035	7.82563	6.98782	Sugar transporter	Npun_R5323	Npun_R5323	Sugar (and other) transporter	EGP	Cytoplasmic membrane	Cytoplasmic membrane		No
B2JA07	0	0	0	0	6.84358	7.05827	7.88497	7.10954	Alpha/beta hydrolase fold protein (EC 3.1.1.23)	Npun_R4309	Npun_R4309	PFAM Alpha beta hydrolase	I	Cytoplasm			No
B2J0R1	0	0	0	0	5.23393	7.51956	8.60439	7.42875	Putative lactoylglutathione lyase protein	Npun_R1593	Npun_R1593	lactoylglutathione lyase activity	E	Unknown			No
B2J107	0	0	0	0	6.53864	6.9654	8.20902	7.01719	Glycosyl transferase, family 28	Npun_R3449	Npun_R3449	Glycosyltransferase family 28 N-terminal domain	CG	Cytoplasm			No
B2JBX6	0	0	0	0	6.83749	6.5516	7.77028	7.39738	Uncharacterized protein	Npun_DF010	Npun_DF010	#N/A	#N/A	Unknown			No
B2IYY9	0	0	0	0	6.85829	8.01598	7.35799	6.31119	histidine kinase (EC 2.7.13.3)	Npun_R4744	Npun_R4744	Histidine kinase-, DNA gyrase B-, and HSP90-like ATPase	T	Cytoplasmic membrane			No
B2J5M8	0	0	0	0	7.3194	7.39548	7.48515	6.33801	DUF2382 domain-containing protein	Npun_F5453	Npun_F5453	Domain of unknown function (DUF2382)	S	Cytoplasm			No
B2JAB7	0	0	0	0	7.12588	6.18016	7.90972	7.30693	Response regulator receiver modulated PAS/PAC sensor protein (EC 3.1.1.61)	Npun_R5896	Npun_R5896	response regulator, receiver	T	Cytoplasm			No
B2J4H6	0	0	0	0	7.30872	7.45563	7.27838	6.47442	Putative gluconeogenesis factor	Npun_F5351	Npun_F5351	Required for morphogenesis under gluconeogenic growth conditions	S	Cytoplasmic membrane	Cytoplasm		No
B2J457	0	0	0	0	6.58783	6.76614	8.46457	6.69725	histidine kinase (EC 2.7.13.3)	Npun_R3784	Npun_R3784	GAF domain	T	Cytoplasmic membrane			No
B2J688	0	0	0	0	6.88111	7.47209	7.36768	6.78862	Pyrroline-5-carboxylate reductase (P5C reductase) (P5CR) (EC 1.5.1.2) (PCA reductase)	Npun_F2187	proC Npun_F2187	Catalyzes the reduction of 1-pyrroline-5-carboxylate (PCA) to L-proline	E	Cytoplasm	Cytoplasm		No
B2J8X3	0	0	0	0	5.78712	5.93584	8.5221	8.18884	Sigma-70 family RNA polymerase sigma factor	Npun_R4236	Npun_R4236	DNA-templated transcription, initiation	K	Cytoplasm			No
B2IX45	0	0	0	0	6.59863	7.13959	8.0281	6.54676	Ca(2+)/H(+) antiporter	Npun_F6305	Npun_F6305	PFAM sodium calcium exchanger	P	Cytoplasmic membrane	Cytoplasmic membrane		No
B2IX91	0	0	0	0	7.40762	7.58457	7.18609	6.07894	Alpha/beta hydrolase fold protein (EC 3.4.11.5)	Npun_F1188	Npun_F1188	COGs COG0596 hydrolase or acyltransferase (alpha beta hydrolase superfamily)	I	Unknown			No
B2IV49	0	0	0	0	8.16039	7.03034	6.67005	6.26853	Lipoyl synthase (EC 2.8.1.8) (Lip-syn) (LS) (Lipoate synthase) (Lipoic acid synthase) (Sulfur insertion protein LipA)	Npun_F0994	lipA Npun_F0994	Catalyzes the radical-mediated insertion of two sulfur atoms into the C-6 and C-8 positions of the octanoyl moiety bound to the lipoyl domains of lipoate-dependent enzymes, thereby converting the octanoylated domains into lipoylated derivatives	H	Cytoplasm	Cytoplasm		No
B2J1N5	0	0	0	0	5.43305	7.4902	8.09206	7.07763	GCN5-related N-acetyltransferase	Npun_F1731	Npun_F1731	PFAM Acetyltransferase (GNAT) family	M	Unknown			No
B2JAL1	0	0	0	0	7.15705	6.72379	7.17276	7.02169	DUF1822 family protein	Npun_AF083	Npun_AF083	Protein of unknown function (DUF1822)	S	Unknown			No
B2J9Z1	0	0	0	0	7.09989	6.914	6.61921	7.35486	Carboxysome shell vertex protein CcmL (Carbon dioxide concentrating mechanism protein CcmL)	Npun_F4293	ccmL Npun_F4293	PFAM Ethanolamine utilization protein EutN carboxysome structural protein Ccml	CQ	Unknown	Cytoplasm		No
B2J912	0	0	0	0	6.17914	6.98976	7.75029	6.85709	Putative restriction endonuclease domain-containing protein	Npun_R5728	Npun_R5728	COGs COG4636 conserved	S	Cytoplasm			No
B2J5D3	0	0	0	0	7.50476	7.41704	6.63952	6.19742	Two component transcriptional regulator NrrA, winged helix family	Npun_R3907	Npun_R3907	PFAM response regulator receiver	K	Cytoplasm			No
B2IUG5	0	0	0	0	7.10126	6.78761	7.44852	6.41336	Sulphate transporter	Npun_R2734	Npun_R2734	Sulfate permease family	U	Cytoplasmic membrane	Cytoplasmic membrane		No
B2J787	0	0	0	0	6.83047	6.82971	7.28889	6.75823	Short-chain dehydrogenase/reductase SDR (EC 1.1.1.100)	Npun_F2231	Npun_F2231	Belongs to the short-chain dehydrogenases reductases (SDR) family	IQ	Cytoplasm			No
B2JA78	0	0	0	0	6.85513	6.97659	7.54371	6.32597	DUF2973 domain-containing protein	Npun_R5855	Npun_R5855	Protein of unknown function (DUF2973)	S	Unknown			No
B2J9C2	0	0	0	0	7.18816	7.03732	7.70651	5.75293	Binding-protein-dependent transport systems inner membrane component	Npun_R0669	Npun_R0669	PFAM Binding-protein-dependent transport system inner membrane component	EP	Cytoplasmic membrane	Cytoplasmic membrane		No
B2IXP9	0	0	0	0	6.12507	5.8986	8.14767	7.50043	Peptidoglycan-binding domain 1 protein	Npun_F3090	Npun_F3090	Putative peptidoglycan binding domain	M	Cytoplasmic membrane		Sec	No
B2J0V2	0	0	0	0	5.779	6.91213	7.64987	7.18165	Putative Chase2 sensor protein	Npun_F1637	Npun_F1637	PFAM CHASE2 domain	T	Cytoplasmic membrane			No
B2IZV7	0	0	0	0	7.39668	7.21659	6.80377	6.08274	Ammonium transporter	Npun_R3288	Npun_R3288	TIGRFAM Ammonium transporter	U	Cytoplasmic membrane	Cytoplasmic membrane		No
B2IX77	0	0	0	0	4.85649	4.61328	8.69752	9.28782	Thioester reductase domain protein (EC 6.2.1.26)	Npun_F6340	Npun_F6340	Male sterility protein	Q	Cytoplasm			No
B2J237	0	0	0	0	6.70025	6.8792	7.16084	6.47614	GCN5-related N-acetyltransferase	Npun_F5089	Npun_F5089	PFAM Acetyltransferase (GNAT) family	K	Cytoplasm			No
B2J261	0	0	0	0	5.78732	6.78151	7.60868	7.02598	histidine kinase (EC 2.7.13.3)	Npun_R5113	Npun_R5113	GAF domain	T	Cytoplasmic membrane			No
B2J6E7	0	0	0	0	6.62274	6.9524	7.12699	6.471	7,8-dihydroneopterin aldolase (EC 4.1.2.25)	Npun_F3971	Npun_F3971	Catalyzes the conversion of 7,8-dihydroneopterin to 6- hydroxymethyl-7,8-dihydropterin	H	Cytoplasm			No
B2IZG6	0	0	0	0	6.48588	7.04479	7.24287	6.33524	Lipoxygenase-like protein (EC 1.13.11.33)	Npun_F6548	Npun_F6548	PFAM Lipoxygenase	O	Periplasm			Yes
B2IT08	0	0	0	0	6.85803	6.66798	7.28683	6.28672	Pseudouridine synthase (EC 5.4.99.-)	Npun_F0754	Npun_F0754	Belongs to the pseudouridine synthase RsuA family	J	Cytoplasm			No
B2J012	0	0	0	0	6.15763	7.20121	7.09494	6.55329	AMP-dependent synthetase and ligase (EC 6.2.1.26)	Npun_F3356	Npun_F3356	AMP-dependent synthetase and ligase	IQ	Cytoplasm			No
B2J1W4	0	0	0	0	5.87914	6.58647	7.37838	6.74285	Uncharacterized protein	Npun_R3570	Npun_R3570	-	-	Cytoplasm			No
B2J6K6	0	0	0	0	5.6145	6.83053	7.09665	7.02596	DUF3611 family protein	Npun_F4032	Npun_F4032	Protein of unknown function (DUF3611)	C	Cytoplasmic membrane			No
B2J724	0	0	0	0	6.87228	6.51482	7.00912	6.10177	O-antigen polymerase	Npun_R0453	Npun_R0453	bicarbonate transporter, IctB family	M	Cytoplasmic membrane	Cytoplasmic membrane		No
B2J906	0	0	0	0	7.02675	6.61782	6.61072	6.15254	Glutathione S-transferase, N-terminal domain protein (EC 2.5.1.18)	Npun_F5722	Npun_F5722	PFAM Glutathione S-transferase, N-terminal	O	Cytoplasm			No
B2J106	0	0	0	0	6.47371	6.7473	7.0596	6.10479	Taurine catabolism dioxygenase TauD/TfdA	Npun_R3448	Npun_R3448	PFAM Taurine catabolism dioxygenase TauD TfdA	C	Cytoplasm			No
B2IZT2	0	0	0	0	7.46604	6.38672	6.15626	6.23992	Forkhead-associated protein	Npun_R1522	Npun_R1522	PFAM FHA domain	T	Cytoplasmic membrane			No
Q937E2	0	0	0	0	6.45324	6.28119	6.83345	6.67492	Sucrose synthase (EC 2.4.1.13)	Npun_F4951	susB Npun_F4951	PFAM sucrose synthase	M	Cytoplasm			No
B2J4Q4	0	0	0	0	5.8247	6.95235	7.23616	6.17055	GCN5-related N-acetyltransferase	Npun_R0240	Npun_R0240	-acetyltransferase	M	Unknown			No
B2IV30	0	0	0	0	8.07386	6.45362	6.54385	5.09257	CD-NTase-associated protein 12/Pycsar effector protein TIR domain-containing protein	Npun_F0975	Npun_F0975	-	-	Cytoplasm			No
B2IUB2	0	0	0	0	6.41688	7.216	6.4215	6.10402	Methyltransferase type 11	Npun_F0952	Npun_F0952	O-methyltransferase	Q	Cytoplasm			No
B2J461	0	0	0	0	6.25084	6.82877	7.05162	5.82972	Cyanobacterial aminoacyl-tRNA synthetase CAAD domain-containing protein	Npun_F3788	Npun_F3788	CAAD domains of cyanobacterial aminoacyl-tRNA synthetase	S	Cytoplasmic membrane	Cytoplasmic membrane		No
B2J9R3	0	0	0	0	6.0459	6.56315	6.88362	6.428	Sugar fermentation stimulation protein homolog	Npun_R2533	sfsA Npun_R2533	Belongs to the SfsA family	S	Cytoplasm			No
B2J2W4	0	0	0	0	6.54495	6.59469	6.79553	5.96546	Glutamate dehydrogenase	Npun_F3641	Npun_F3641	Belongs to the Glu Leu Phe Val dehydrogenases family	E	Cytoplasm			No
B2J1E0	0	0	0	0	6.48177	7.49173	6.12532	5.78155	Aldehyde oxidase and xanthine dehydrogenase, molybdopterin binding	Npun_F5028	Npun_F5028	aldehyde oxidase and xanthine dehydrogenase, a b hammerhead	C	Unknown			No
B2J6C7	0	0	0	0	6.4365	6.53821	6.9181	5.93794	Phosphatidylglycerol--prolipoprotein diacylglyceryl transferase (EC 2.5.1.145)	Npun_F3951	lgt Npun_F3951	Transfers the N-acyl diglyceride group on what will become the N-terminal cysteine of membrane lipoproteins	M	Cytoplasmic membrane	Cytoplasmic membrane		No
B2IXN5	0	0	0	0	6.43012	6.71869	6.3559	5.99625	DUF2254 domain-containing protein	Npun_F3074	Npun_F3074	Predicted membrane protein (DUF2254)	S	Cytoplasmic membrane			No
B2IV59	0	0	0	0	6.09528	6.23485	6.91057	6.22117	GAF domain-containing protein	Npun_F1004	Npun_F1004	GAF domain	T	Cytoplasm			No
B2J7B6	0	0	0	0	6.92978	6.12019	6.55037	5.85681	histidine kinase (EC 2.7.13.3)	Npun_R2262	Npun_R2262	Histidine kinase-, DNA gyrase B-, and HSP90-like ATPase	T	Cytoplasmic membrane			No
B2J7C7	0	0	0	0	6.65497	6.9769	6.13138	5.64605	CMP/dCMP deaminase, zinc-binding (EC 3.5.4.3)	Npun_R2274	Npun_R2274	PFAM Cytidine and deoxycytidylate deaminase zinc-binding region	FJ	Cytoplasm			No
B2J7W9	0	0	0	0	7.21521	4.73857	6.8913	6.51221	Phosphoesterase, RecJ domain protein	Npun_R5631	Npun_R5631	phosphoesterase RecJ domain protein	S	Cytoplasmic membrane			No
B2IZ34	0	0	0	0	6.88379	5.1387	5.83997	7.47543	Metal-binding protein-like protein	Npun_R4792	Npun_R4792	metal-binding protein	S	Unknown			No
B2J4E0	0	0	0	0	4.92746	6.47649	7.65952	6.19029	Serine/threonine protein kinase	Npun_F5309	Npun_F5309	PFAM Protein kinase	KLT	Cytoplasm			No
B2IXU9	0	0	0	0	5.82616	6.53054	6.61165	6.20331	Band 7 protein	Npun_F4651	Npun_F4651	PFAM SPFH domain Band 7 family	O	Cytoplasm		Sec	No
B2J1D9	0	0	0	0	6.11605	6.7006	6.94195	5.40268	Molybdopterin dehydrogenase, FAD-binding (EC 1.2.7.4)	Npun_F5027	Npun_F5027	PFAM FAD binding domain in molybdopterin dehydrogenase	C	Cytoplasm			No
B2JB87	0	0	0	0	5.23576	5.62496	7.67923	6.60858	Uncharacterized protein	Npun_BF044	Npun_BF044	-	-	Unknown			No
B2J752	0	0	0	0	6.8581	6.94493	5.57719	5.70483	GTPase Era	Npun_F0483	era Npun_F0483	An essential GTPase that binds both GDP and GTP, with rapid nucleotide exchange. Plays a role in 16S rRNA processing and 30S ribosomal subunit biogenesis and possibly also in cell cycle regulation and energy metabolism	S	Cytoplasmic membrane	Cytoplasmic membrane		No
B2J215	0	0	0	0	6.29221	6.7865	6.68155	5.21119	Tetratricopeptide TPR_2 repeat protein	Npun_F5064	Npun_F5064	PFAM Tetratricopeptide repeat	S	Unknown		Sec	Yes
B2J5R2	0	0	0	0	5.17253	5.89143	7.58239	6.2159	YcfA family protein	Npun_R5487	Npun_R5487	HicA toxin of bacterial toxin-antitoxin,	N	Cytoplasm			No
B2J9R0	0	0	0	0	6.78523	6.66942	5.49568	5.87012	DUF642 domain-containing protein	Npun_R2530	Npun_R2530	-	-	Unknown		Sec	Yes
B2J836	0	0	0	0	6.12804	6.697	6.34187	5.47878	Pirin domain protein	Npun_R5700	Npun_R5700	Belongs to the pirin family	S	Cytoplasm			No
B2IWJ1	0	0	0	0	6.09332	6.04625	6.23574	6.25301	Antitoxin	Npun_R2913	Npun_R2913	Antitoxin component of a toxin-antitoxin (TA) module	D	Unknown			No
B2J0X1	0	0	0	0	6.58859	5.95992	6.2883	5.76667	Bacterial EndoU nuclease domain-containing protein	Npun_R3406	Npun_R3406	Bacterial EndoU nuclease	F	Unknown		Sec	Yes
B2IZ60	0	0	0	0	7.3265	6.97322	5.84014	4.4177	Uncharacterized protein	Npun_R4820	Npun_R4820	-	-	Unknown			No
B2IU61	0	0	0	0	6.02976	5.47654	6.64199	6.336	TonB C-terminal domain-containing protein	Npun_R0895	Npun_R0895	outer membrane autotransporter barrel domain protein	MU	Unknown			No
B2IUT7	0	0	0	0	6.09237	6.49221	6.69549	5.16917	histidine kinase (EC 2.7.13.3)	Npun_F6040	Npun_F6040	Histidine kinase-, DNA gyrase B-, and HSP90-like ATPase	T	Cytoplasmic membrane	Cytoplasmic membrane		No
B2IYC9	0	0	0	0	6.3321	6.47652	6.32573	5.28149	Uncharacterized protein	Npun_F1300	Npun_F1300	domain protein	M	Cytoplasmic membrane		Sec	No
B2J7P8	0	0	0	0	5.43774	6.02192	6.6177	6.24292	RDD domain containing protein	Npun_F4115	Npun_F4115	pfam rdd	S	Cytoplasmic membrane	Cytoplasmic membrane		No
B2J7G8	0	0	0	0	6.76738	5.74472	6.24607	5.54055	3-demethylubiquinone-9 3-methyltransferase	Npun_F2328	Npun_F2328	3-demethylubiquinone-9 3-methyltransferase	S	Cytoplasm			No
B2IT24	0	0	0	0	5.7811	6.52082	5.91161	6.07681	tRNA-2-methylthio-N(6)-dimethylallyladenosine synthase (EC 2.8.4.3) ((Dimethylallyl)adenosine tRNA methylthiotransferase MiaB) (tRNA-i(6)A37 methylthiotransferase)	Npun_R0775	miaB Npun_R0775	Catalyzes the methylthiolation of N6- (dimethylallyl)adenosine (i(6)A), leading to the formation of 2- methylthio-N6-(dimethylallyl)adenosine (ms(2)i(6)A) at position 37 in tRNAs that read codons beginning with uridine	J	Cytoplasm	Cytoplasm		No
B2IYL0	0	0	0	0	5.91633	6.27243	6.45404	5.63021	Uncharacterized protein	Npun_R1389	Npun_R1389	-	-	Unknown			No
B2J6K5	0	0	0	0	7.10302	6.26655	5.89098	5.00185	Transcriptional regulator, PadR-like family	Npun_R4031	Npun_R4031	Transcriptional regulator, PadR-like family	K	Unknown			No
B2J5X1	0	0	0	0	5.47614	6.29964	6.61213	5.86444	histidine kinase (EC 2.7.13.3)	Npun_F0354	Npun_F0354	Histidine kinase-, DNA gyrase B-, and HSP90-like ATPase	T	Cytoplasmic membrane			No
B2J4B9	0	0	0	0	6.42613	6.09137	5.98926	5.73739	Methyltransferase domain-containing protein	Npun_R5288	Npun_R5288	Putative methyltransferase	S	Cytoplasm			No
B2J110	0	0	0	0	5.90217	6.59343	6.2566	5.48237	AMP-dependent synthetase and ligase (EC 5.1.1.11)	Npun_R3452	Npun_R3452	Condensation domain	IQ	Cytoplasm			No
B2J0Z9	0	0	0	0	5.829	6.29808	6.19701	5.9034	FkbH like protein	Npun_R3439	Npun_R3439	phosphopantetheine binding	Q	Cytoplasm			No
B2J9M9	0	0	0	0	5.87837	6.43132	5.97294	5.9215	Aldo/keto reductase (EC 1.1.1.91)	Npun_R2499	Npun_R2499	aldo keto reductase	C	Cytoplasm			No
B2J7W2	0	0	0	0	5.61472	6.20316	6.78229	5.58663	NAD(P)H-quinone oxidoreductase subunit 4L (EC 7.1.1.-) (NAD(P)H dehydrogenase subunit 4L) (NADH-plastoquinone oxidoreductase subunit 4L) (NDH-1, subunit 4L) (NDH-E)	Npun_R5622	ndhE Npun_R5622	electron donor, via FMN and iron-sulfur (Fe-S) centers, to quinones in the respiratory and or the photosynthetic chain. The immediate electron acceptor for the enzyme in this species is believed to be plastoquinone. Couples the redox reaction to proton translocation, and thus conserves the redox energy in a proton gradient. Cyanobacterial NDH-1 also plays a role in inorganic carbon- concentration	C	Cytoplasmic membrane	Thylakoid		No
B2IUH4	0	0	0	0	5.85829	6.09934	5.84388	6.24795	Alpha/beta hydrolase fold protein (EC 3.1.1.10)	Npun_R2743	Npun_R2743	COGs COG0596 hydrolase or acyltransferase (alpha beta hydrolase superfamily)	I	Unknown			No
B2J3E9	0	0	0	0	6.76805	6.26317	5.75445	5.09831	Glycosyl transferase, family 2	Npun_F0078	Npun_F0078	PFAM Glycosyl transferase family 2	M	Cytoplasm			No
B2IWQ9	0	0	0	0	6.23975	6.26631	5.491	5.88304	Chaperone protein ClpB	Npun_F2993	clpB Npun_F2993	Part of a stress-induced multi-chaperone system, it is involved in the recovery of the cell from heat-induced damage, in cooperation with DnaK, DnaJ and GrpE	O	Cytoplasm	Cytoplasm		No
B2IZP2	0	0	0	0	7.2435	5.89566	6.0838	4.5541	Cyclic nucleotide-binding protein	Npun_R1472	Npun_R1472	PFAM Cyclic nucleotide-binding	T	Unknown			No
B2J8R3	0	0	0	0	4.48964	6.5339	6.66707	6.05678	Translation initiation factor SUI1	Npun_F4174	Npun_F4174	PFAM translation initiation factor SUI1	J	Unknown			No
B2J8U5	0	0	0	0	5.88866	6.50859	6.14955	5.18442	Putative restriction endonuclease domain-containing protein	Npun_F4208	Npun_F4208	Putative restriction endonuclease	S	Cytoplasm			No
B2J9J1	0	0	0	0	5.86597	4.90954	5.98125	6.97326	Chromophore lyase CpcT/CpeT (EC 4.-.-.-)	Npun_F0738	cpcT Npun_F0738	Covalently attaches a chromophore to Cys residue(s) of phycobiliproteins	E	Cytoplasm			No
B2J0Z3	0	0	0	0	6.16023	6.24775	5.99742	5.29547	Amino acid adenylation domain protein (EC 5.1.1.11)	Npun_R3433	Npun_R3433	TIGRFAM amino acid adenylation domain	Q	Cytoplasmic membrane			No
B2J167	0	0	0	0	5.17745	6.05952	6.69909	5.73906	histidine kinase (EC 2.7.13.3)	Npun_F4953	Npun_F4953	PFAM Histidine kinase-, DNA gyrase B-, and HSP90-like ATPase	T	Cytoplasmic membrane			No
B2J168	0	0	0	0	5.88747	5.86906	6.31634	5.58143	Transcriptional regulator, BadM/Rrf2 family	Npun_F4954	Npun_F4954	Transcriptional regulator	K	Cytoplasm			No
B2IZL3	0	0	0	0	5.94504	6.21152	5.93302	5.49186	Tetratricopeptide TPR_2 repeat protein	Npun_R1436	Npun_R1436	Tetratricopeptide TPR_2 repeat protein	LO	Cytoplasm			No
B2J1B8	0	0	0	0	5.80374	6.26853	6.016	5.43086	Type IV pilus assembly protein PilM	Npun_F5005	Npun_F5005	TIGRFAM type IV pilus assembly protein PilM	NU	Cytoplasm			No
B2IX72	0	0	0	0	5.52308	6.09505	6.438	5.40691	DUF4336 domain-containing protein	Npun_F6334	Npun_F6334	Domain of unknown function (DUF4336)	S	Cytoplasm			No
B2J821	0	0	0	0	4.6569	6.85006	6.8193	5.13383	Nucleic acid binding, OB-fold, tRNA/helicase-type (EC 2.7.7.7)	Npun_F5684	Npun_F5684	PFAM nucleic acid binding, OB-fold, tRNA helicase-type	L	Cytoplasm			No
B2IT06	0	0	0	0	5.05538	6.59725	6.26823	5.53366	Histidinol-phosphate aminotransferase (EC 2.6.1.9) (Imidazole acetol-phosphate transaminase)	Npun_R0752	hisC Npun_R0752	Belongs to the class-II pyridoxal-phosphate-dependent aminotransferase family. Histidinol-phosphate aminotransferase subfamily	E	Cytoplasm			No
B2IV40	0	0	0	0	6.11038	5.00027	6.42282	5.8571	Lipoprotein	Npun_R0985	Npun_R0985	-	-	Unknown		Sec lipo	Yes
B2J1Q5	0	0	0	0	5.70498	6.75216	5.64513	5.2724	DNA topoisomerase 1 (EC 5.6.2.1) (DNA topoisomerase I)	Npun_F1754	topA Npun_F1754	Releases the supercoiling and torsional tension of DNA, which is introduced during the DNA replication and transcription, by transiently cleaving and rejoining one strand of the DNA duplex. Introduces a single-strand break via transesterification at a target site in duplex DNA. The scissile phosphodiester is attacked by the catalytic tyrosine of the enzyme, resulting in the formation of a DNA-(5'-phosphotyrosyl)-enzyme intermediate and the expulsion of a 3'-OH DNA strand. The free DNA strand then undergoes passage around the unbroken strand, thus removing DNA supercoils. Finally, in the religation step, the DNA 3'-OH attacks the covalent intermediate to expel the active-site tyrosine and restore the DNA phosphodiester backbone	L	Cytoplasm			No
B2J8J4	0	0	0	0	5.43693	6.05469	6.46759	5.3922	TPR repeat-containing protein	Npun_R2406	Npun_R2406	CHAT domain	S	Cytoplasm			No
B2ITJ0	0	0	0	0	5.67654	6.14945	6.04543	5.33598	Sodium/hydrogen exchanger	Npun_R2672	Npun_R2672	Belongs to the monovalent cation proton antiporter 2 (CPA2) transporter (TC 2.A.37) family	P	Cytoplasmic membrane	Cytoplasmic membrane		No
B2J2G6	0	0	0	0	5.46202	6.26002	6.23339	5.22978	Purine nucleoside phosphorylase	Npun_R0056	Npun_R0056	Belongs to the multicopper oxidase YfiH RL5 family	S	Cytoplasm			No
B2IXC8	0	0	0	0	6.04202	5.70927	6.04047	5.37323	DUF5357 domain-containing protein	Npun_R1226	Npun_R1226	Family of unknown function (DUF5357)	S	Cytoplasmic membrane			No
B2J9P3	0	0	0	0	5.16585	5.9167	5.89728	5.93124	DUF421 domain-containing protein	Npun_R2513	Npun_R2513	Protein of unknown function (DUF421)	S	Cytoplasmic membrane	Cytoplasmic membrane		No
B2J1E4	0	0	0	0	5.9629	5.84018	5.38887	5.70791	Oxidoreductase domain protein (EC 1.1.99.28)	Npun_F5032	Npun_F5032	Oxidoreductase family, C-terminal alpha/beta domain	S	Cytoplasm		TAT	No
B2IWE8	0	0	0	0	5.59863	5.5005	6.29276	5.4458	ABC transporter related	Npun_F1167	Npun_F1167	ABC-type branched-chain amino acid transport systems ATPase component	E	Cytoplasmic membrane			No
B2IZ73	0	0	0	0	5.87413	6.07096	5.58745	5.30282	Methyltransferase type 11	Npun_R4833	Npun_R4833	Methyltransferase domain	H	Unknown			No
B2J0L0	0	0	0	0	5.11461	6.13562	6.06379	5.47962	Permease	Npun_F1538	Npun_F1538	permease	S	Cytoplasmic membrane	Cytoplasmic membrane		No
B2J934	0	0	0	0	6.2474	5.54889	5.59127	5.27567	Serine acetyltransferase (EC 2.3.1.30)	Npun_R5750	Npun_R5750	PFAM Bacterial transferase hexapeptide (three repeats)	E	Cytoplasm			No
B2J0S8	0	0	0	0	5.18553	5.68369	6.30791	5.45011	beta-fructofuranosidase (EC 3.2.1.26)	Npun_F1611	Npun_F1611	Alkaline and neutral invertase	G	Cytoplasm			No
B2IZZ8	0	0	0	0	5.4233	5.76411	5.65391	5.73987	DUF1822 domain-containing protein	Npun_R3339	Npun_R3339	Protein of unknown function (DUF1822)	S	Cytoplasm			No
B2J962	0	0	0	0	5.55252	6.40467	5.50239	4.95692	non-specific serine/threonine protein kinase (EC 2.7.11.1)	Npun_R5780	Npun_R5780	PFAM Protein kinase	KLT	Periplasm			Yes
B2J6J1	0	0	0	0	5.0099	5.7939	6.7063	4.81929	Heavy metal translocating P-type ATPase (EC 3.6.3.3)	Npun_R4017	Npun_R4017	ATPase, P-type (transporting), HAD superfamily, subfamily IC	P	Cytoplasmic membrane	Cytoplasmic membrane		No
B2J2H8	0	0	0	0	6.79191	5.49344	6.19924	3.69024	Uncharacterized protein	Npun_F0069	Npun_F0069	TIGRFAM prepilin-type N-terminal cleavage methylation domain	NU	Cytoplasmic membrane			No
B2J4Z4	0	0	0	0	5.17977	5.69234	6.07112	5.11819	CBS domain containing protein	Npun_F2027	Npun_F2027	CBS domain containing protein	S	Cytoplasm			No
B2IUD4	0	0	0	0	5.57965	5.46564	5.79779	5.12309	DUF5615 domain-containing protein	Npun_R2703	Npun_R2703	-	-	Cytoplasm			No
B2J9P4	0	0	0	0	6.17735	4.82538	5.6344	5.31424	Putative ribonuclease BN	Npun_R2514	Npun_R2514	TIGRFAM YihY family protein (not ribonuclease BN)	S	Cytoplasmic membrane	Cytoplasmic membrane		No
B2IW74	0	0	0	0	4.90237	5.84498	5.98788	5.04466	Phage tail protein	Npun_R1093	Npun_R1093	Phage tail protein (Tail_P2_I)	S	Cytoplasm			No
B2J072	0	0	0	0	5.26363	6.55867	5.84309	4.09187	Uncharacterized protein	Npun_F4878	Npun_F4878	Tetratricopeptide repeat	S	Unknown			No
B2JBJ7	0	0	0	0	6.01545	4.91742	5.56501	5.09014	Surface antigen (D15)	Npun_BF180	Npun_BF180	Hemolysin activation secretion protein	U	Outer membrane			Yes
B2IWN1	0	0	0	0	5.56637	5.48344	5.23343	5.22378	Glycosyl transferase, group 1	Npun_F2954	Npun_F2954	PFAM Glycosyl transferase, group 1	M	Cytoplasm			No
B2IY70	0	0	0	0	5.67055	5.00464	5.72775	5.03164	DUF3124 domain-containing protein	Npun_F6397	Npun_F6397	Protein of unknown function (DUF3124)	S	Unknown		Sec lipo	Yes
B2J9T4	0	0	0	0	4.94514	5.23926	6.0262	5.22373	Peptidase S13, D-Ala-D-Ala carboxypeptidase C (EC 3.4.16.4)	Npun_R2557	Npun_R2557	PFAM D-Ala-D-Ala carboxypeptidase 3 (S13) family	M	Cytoplasmic membrane			No
B2ITM9	0	0	0	0	4.78579	5.54442	5.92754	4.87152	tRNA pseudouridine synthase A (EC 5.4.99.12) (tRNA pseudouridine(38-40) synthase) (tRNA pseudouridylate synthase I) (tRNA-uridine isomerase I)	Npun_R4364	truA Npun_R4364	Formation of pseudouridine at positions 38, 39 and 40 in the anticodon stem and loop of transfer RNAs	J	Unknown			No
B2IWV3	0	0	0	0	5.53147	5.58089	4.92979	5.03823	YcfA family protein	Npun_R4600	Npun_R4600	HicA toxin of bacterial toxin-antitoxin,	N	Unknown			No
B2J0C3	0	0	0	0	4.26579	5.506	5.9804	5.19632	Uncharacterized protein	Npun_R4930	Npun_R4930	-	-	Unknown			No
Q9FDA4	0	0	0	0	5.01372	5.82255	5.30547	4.78285	Heterocyst differentiation related protein PatN (PatN)	Npun_F6624	Npun_F6624	Heterocyst differentiation related protein	S	Cytoplasmic membrane			No
B2J3N2	0	0	0	0	4.57084	5.4423	5.90762	4.89886	Glutathione S-transferase	Npun_R0165	Npun_R0165	-	-	Cytoplasmic membrane			No
B2JA34	0	0	0	0	5.44061	4.74432	5.60474	4.97135	DUF697 domain-containing protein	Npun_R4338	Npun_R4338	Domain of unknown function (DUF697)	S	Cytoplasmic membrane	Cytoplasmic membrane		No
B2J6H4	0	0	0	0	5.34386	5.18571	5.36329	4.52638	Aminotransferase, class V (EC 2.8.1.7)	Npun_R4000	Npun_R4000	PFAM Aminotransferase	E	Cytoplasm			No
B2J4D3	0	0	0	0	5.43846	5.52089	4.85816	4.45515	3-Oxoacyl-(Acyl-carrier-protein (ACP)) synthase III (EC 2.3.1.41)	Npun_R5302	Npun_R5302	3-Oxoacyl- acyl-carrier-protein (ACP) synthase III C terminal	I	Unknown			No
B2J2C9	0	0	0	0	4.69034	5.2468	5.76241	4.4288	GCN5-related N-acetyltransferase	Npun_F0018	Npun_F0018	Acetyltransferase (GNAT) domain	J	Unknown			No
B2IVD4	0	0	0	0	3.47998	5.51638	6.23784	4.88856	Lipase	Npun_R2786	Npun_R2786	PGAP1-like protein	S	Unknown			No
B2J4Z2	0	0	0	0	4.29027	5.04828	4.99673	5.05482	tRNA-dihydrouridine synthase (EC 1.3.1.-)	Npun_R2025	Npun_R2025	Catalyzes the synthesis of 5,6-dihydrouridine (D), a modified base found in the D-loop of most tRNAs, via the reduction of the C5-C6 double bond in target uridines	J	Cytoplasm			No
B2JBF0	0	0	0	0	5.10082	5.22128	5.3292	3.65606	CopG domain protein DNA-binding domain protein	Npun_BF115	Npun_BF115	#N/A	#N/A	Unknown			No
B2IYD3	0	0	0	0	4.38131	5.01135	5.36824	4.23363	Transcriptional regulator, PadR-like family	Npun_R1304	Npun_R1304	Transcriptional regulator PadR-like family	K	Cytoplasm			No
B2J1W8	0	0	0	0	4.97909	5.10351	4.86579	4.00143	DUF3288 family protein	Npun_R3574	Npun_R3574	Protein of unknown function (DUF3288)	S	Cytoplasm			No
B2IZA5	0	0	0	0	4.51601	4.43041	5.27884	4.3016	Transcriptional regulator, ArsR family	Npun_F6484	Npun_F6484	PFAM Bacterial regulatory protein, arsR family	K	Cytoplasm			No
B2J8Y5	0	0	0	0	4.23546	4.7155	5.20999	3.93263	Cyanobacterial membrane protein, in cluster with PxcA	Npun_R4248	Npun_R4248	DNA helicase	L	Cytoplasm			No
B2J6X8	0	0	0	0	4.51622	4.90989	4.60428	3.97297	O-methyltransferase, family 3 (EC 2.1.1.104)	Npun_R5599	Npun_R5599	PFAM O-methyltransferase	S	Cytoplasm			No
B2J2S8	0	0	0	0	4.26794	4.71969	4.52029	3.54765	Orn/DAP/Arg decarboxylase 2 (EC 4.1.1.20)	Npun_R1852	Npun_R1852	PFAM Pyridoxal-dependent decarboxylase, C-terminal sheet domain	E	Cytoplasm			No
B2J786	0	0	0	0	6.38478	4.03852	2.63298	3.92512	Dehydrogenase (Flavoprotein)-like protein	Npun_F2230	Npun_F2230	geranylgeranyl reductase activity	C	Unknown			No
B2J839	0	0	0	0	3.80686	4.44864	4.84593	3.7574	Putative restriction endonuclease domain-containing protein	Npun_F5703	Npun_F5703	COGs COG4636 conserved	S	Unknown			No
B2IVN7	0	0	0	0	4.12473	4.00147	4.44812	3.28123	Uncharacterized protein	Npun_F4483	Npun_F4483	-	-	Unknown			No
B2J6M4	0	0	0	0	3.6333	2.55528	5.40579	4.18835	Single-stranded-DNA-specific exonuclease RecJ	Npun_F4050	Npun_F4050	TIGRFAM single-stranded-DNA-specific exonuclease RecJ	L	Cytoplasm			No
B2J0Y5	0	0	0	0	3.26163	4.15975	2.90234	2.99419	Beta-ketoacyl synthase (EC 2.3.1.94)	Npun_R3425	Npun_R3425	COGs COG3321 Polyketide synthase modules and related protein	Q	Cytoplasmic membrane			No
B2J416	5.14015	5.92082	5.32716	5.54333	5.8475	6.54052	6.64653	6.61257	Uncharacterized protein	Npun_R3738	Npun_R3738	-	-	Unknown			No
B2J0C8	9.91266	8.84	7.30984	8.35847	9.22423	9.311	9.70445	8.3819	TPR repeat-containing protein	Npun_R4935	Npun_R4935	PFAM Tetratricopeptide repeat	S	Unknown			No
B2J7A2	7.73015	8.27337	7.88467	7.86608	7.73397	8.23925	9.60553	7.96497	(2Fe-2S)-binding domain protein (EC 1.2.7.4)	Npun_F2247	Npun_F2247	2Fe-2S -binding domain	C	Cytoplasm			No
B2J4H2	8.05053	1.86885	7.40408	7.78195	6.85479	6.8134	7.11718	6.05961	site-specific DNA-methyltransferase (adenine-specific) (EC 2.1.1.72)	Npun_F5347	Npun_F5347	N-6 DNA Methylase	V	Cytoplasm			No
B2J9B3	5.63914	6.0791	5.52182	6.10338	6.49626	6.74411	5.88461	5.86644	Glycosyl transferase, family 2 (EC 2.4.1.83)	Npun_R0658	Npun_R0658	PFAM Glycosyl transferase family 2	M	Cytoplasmic membrane			No
B2IWE9	10.8122	9.45841	10.1141	10.0921	10.4376	10.1155	11.3839	10.0655	Cytochrome c6 (Cytochrome c-553) (Cytochrome c553) (Soluble cytochrome f)	Npun_F1169	petJ Npun_F1169	Functions as an electron carrier between membrane-bound cytochrome b6-f and photosystem I in oxygenic photosynthesis	C	Periplasm	Thylakoid	Sec	No
B2J3F0	7.86934	7.04165	7.37692	7.6934	6.67675	7.66904	8.39636	8.72269	Transporter	Npun_F0079	Npun_F0079	Protein of unknown function (DUF502)	S	Cytoplasmic membrane			No
B2IZ83	7.25715	6.43214	6.88573	5.64747	6.22053	7.50478	6.9796	6.74293	1,4-dihydroxy-2-naphthoyl-CoA hydrolase (DHNA-CoA hydrolase) (EC 3.1.2.28) (DHNA-CoA thioesterase)	Npun_F6457	Npun_F6457	Catalyzes the hydrolysis of 1,4-dihydroxy-2-naphthoyl- CoA (DHNA-CoA) to 1,4-dihydroxy-2-naphthoate (DHNA), a reaction involved in phylloquinone (vitamin K1) biosynthesis	S	Cytoplasm			No
B2J7K6	7.94976	6.43023	6.7603	6.8174	7.16634	6.95393	8.33091	6.56142	Pentapeptide repeat protein	Npun_R4073	Npun_R4073	PFAM Pentapeptide repeats (8 copies)	S	Unknown		Sec	Yes
B2J314	6.42917	7.42322	6.98511	6.90793	7.61433	7.27043	6.82368	6.69078	histidine kinase (EC 2.7.13.3)	Npun_R3691	Npun_R3691	Histidine kinase-, DNA gyrase B-, and HSP90-like ATPase	T	Cytoplasmic membrane			No
B2IU44	12.6016	11.0674	12.1587	11.9821	12.0177	12.0189	13.0285	11.3847	Phycobilisome protein	Npun_F0878	Npun_F0878	PFAM Phycobilisome protein	C	Unknown	Thylakoid		No
B2J3H0	5.22083	5.68136	5.71211	5.74226	5.375	5.63833	6.27648	5.68707	Beta-ketoacyl-[acyl-carrier-protein] synthase III (Beta-ketoacyl-ACP synthase III) (KAS III) (EC 2.3.1.180) (3-oxoacyl-[acyl-carrier-protein] synthase 3) (3-oxoacyl-[acyl-carrier-protein] synthase III)	Npun_F0099	fabH Npun_F0099	Catalyzes the condensation reaction of fatty acid synthesis by the addition to an acyl acceptor of two carbons from malonyl-ACP. Catalyzes the first condensation reaction which initiates fatty acid synthesis and may therefore play a role in governing the total rate of fatty acid production. Possesses both acetoacetyl-ACP synthase and acetyl transacylase activities. Its substrate specificity determines the biosynthesis of branched- chain and or straight-chain of fatty acids	I	Cytoplasm	Cytoplasm		No
B2IV17	7.12328	4.94408	6.28667	7.0187	6.74606	6.81126	6.70583	5.69186	Nif11 domain-containing protein	Npun_F6122	Npun_F6122	#N/A	#N/A	Cytoplasm			No
B2J445	11.4099	9.04727	9.15179	9.96509	11.0052	10.8996	8.8817	9.22281	SPOR domain-containing protein	Npun_R3772	Npun_R3772	-	-	Cytoplasmic membrane		Sec	No
B2J493	9.76699	7.66124	10.6038	9.60362	9.33298	9.66774	9.8558	9.16612	Uncharacterized protein	Npun_R3821	Npun_R3821	-	-	Unknown			No
B2IVH0	7.65383	7.60748	6.63976	6.9972	6.45916	7.71972	7.53088	7.4704	Methionine synthase	Npun_R2822	Npun_R2822	glycosyl transferase family 8	M	Cytoplasm			No
B2J5A8	10.7466	9.86606	9.88208	9.78398	9.69364	9.78852	10.8668	10.1598	30S ribosomal protein S12	Npun_F3881	rpsL rps12 Npun_F3881	Interacts with and stabilizes bases of the 16S rRNA that are involved in tRNA selection in the A site and with the mRNA backbone. Located at the interface of the 30S and 50S subunits, it traverses the body of the 30S subunit contacting proteins on the other side and probably holding the rRNA structure together. The combined cluster of proteins S8, S12 and S17 appears to hold together the shoulder and platform of the 30S subunit	J	Cytoplasm			No
B2JBW9	7.46333	6.86961	6.75651	6.13529	5.4295	7.40925	7.88687	6.65545	AAA domain-containing protein	Npun_DF003	Npun_DF003	Cellulose biosynthesis protein BcsQ	D	Unknown			No
B2J9W7	6.35878	4.30839	4.95549	5.9581	5.78418	5.64824	5.592	4.71159	MlaE family lipid ABC transporter permease subunit	Npun_R4269	Npun_R4269	Belongs to the MlaE permease family	Q	Cytoplasmic membrane	Cytoplasmic membrane		No
B2J4C1	14.4335	12.3751	13.0973	12.9113	13.0941	13.3421	13.989	12.5128	Phycocyanin, alpha subunit PcyA	Npun_F5290	Npun_F5290	TIGRFAM phycocyanin, alpha subunit	C	Unknown	Thylakoid		No
B2J227	7.44293	8.88	7.67079	6.65806	7.92423	8.36505	7.60218	6.80804	ABC transporter related	Npun_R5078	Npun_R5078	Amino acid amide ABC transporter ATP-binding protein 2, HAAT family	E	Cytoplasmic membrane			No
B2J954	5.14559	5.40913	5.73323	5.77397	5.24305	6.0704	5.86706	4.89499	Low-complexity tail membrane protein	Npun_R5772	Npun_R5772	-	-	Cytoplasmic membrane			No
B2J952	6.78852	8.14972	5.7107	7.15564	6.59347	6.40395	7.95177	6.81386	DUF1400 domain-containing protein	Npun_F5770	Npun_F5770	Alpha/beta hydrolase of unknown function (DUF1400)	S	Unknown		Sec	Yes
B2J304	7.99199	8.83329	8.1954	7.70853	7.546	8.44681	8.56871	8.09941	DUF4112 domain-containing protein	Npun_F3681	Npun_F3681	Domain of unknown function (DUF4112)	S	Cytoplasmic membrane			No
B2J479	15.4083	15.5149	15.511	14.607	16.0876	15.0244	15.4507	14.3865	Phycobilisome protein CpeB	Npun_R3807	Npun_R3807	Phycobilisome protein	C	Unknown	Thylakoid		No
B2J0D0	11.7624	10.0277	10.4573	10.0498	11.4928	10.3646	10.5246	9.72046	50S ribosomal protein L20	Npun_R4937	rplT rpl20 Npun_R4937	Binds directly to 23S ribosomal RNA and is necessary for the in vitro assembly process of the 50S ribosomal subunit. It is not involved in the protein synthesizing functions of that subunit	J	Cytoplasm			No
B2J9N1	1.27772	0.464198	3.03262	3.99271	1.99915	2.47332	2.3991	1.66696	Transcriptional regulator, Crp/Fnr family	Npun_F2501	Npun_F2501	PFAM Cyclic nucleotide-binding	K	Unknown			No
B2IUH6	12.5635	9.8461	9.98261	11.4404	10.7821	11.0646	11.3788	10.297	Carboxysome shell protein CcmK (Carbon dioxide-concentrating mechanism protein CcmK)	Npun_F2745	ccmK Npun_F2745	Carbon dioxide concentrating mechanism carboxysome shell protein	CQ	Unknown	Cytoplasm		No
B2JAC5	12.1744	10.4899	10.7274	11.2324	11.0298	11.3422	11.5411	10.3743	Chaperone protein DnaK (HSP70) (Heat shock 70 kDa protein) (Heat shock protein 70)	Npun_F5907	dnaK Npun_F5907	Heat shock 70 kDa protein	O	Cytoplasm			No
B2J971	8.88729	7.85829	8.22962	7.80951	7.50882	8.68311	8.40617	7.82536	Cofactor assembly of complex C subunit B	Npun_F5789	Npun_F5789	Cofactor assembly of complex C subunit B, CCB2/CCB4	T	Unknown			No
B2IVR6	7.08083	7.11101	6.56087	6.9756	6.33152	7.04057	7.40961	6.54822	Photosystem I assembly BtpA	Npun_R4513	Npun_R4513	TIGRFAM membrane complex biogenesis protein, BtpA family	S	Unknown			No
B2J3S4	7.77689	7.97681	7.65692	8.59427	8.22197	7.86045	8.15244	7.36883	Acetolactate synthase small subunit (AHAS) (ALS) (EC 2.2.1.6) (Acetohydroxy-acid synthase small subunit)	Npun_F1890	Npun_F1890	TIGRFAM Acetolactate synthase, small subunit	E	Cytoplasm			No
B2J5G9	8.45094	9.81141	10.2826	8.44561	9.61173	9.05405	9.3838	8.51076	Allophycocyanin, beta subunit ApcB	Npun_F5388	Npun_F5388	TIGRFAM allophycocyanin, beta subunit	C	Unknown	Thylakoid		No
B2IY05	7.01314	9.03839	7.61948	6.07157	7.46359	7.36495	7.73888	6.73821	Glycogen debranching enzyme GlgX (EC 3.2.1.68)	Npun_R4708	Npun_R4708	Belongs to the glycosyl hydrolase 13 family	G	Cytoplasm			No
B2J186	5.57111	8.26395	7.1875	6.23286	6.0051	7.44998	6.72722	6.60958	Putative GAF sensor protein	Npun_F4973	Npun_F4973	PFAM GAF domain	T	Unknown			No
B2J4D2	6.73163	6.44549	6.87832	6.89642	6.992	7.97298	6.30171	5.12644	Lipolytic enzyme, G-D-S-L family (EC 2.3.1.43)	Npun_R5301	Npun_R5301	Lipolytic enzyme, G-D-S-L family	I	Extracellular		Sec	Yes
B2J0P2	11.4128	9.73802	8.82985	10.1293	9.19389	9.96475	10.6282	9.73506	DUF423 domain-containing protein	Npun_R1573	Npun_R1573	small membrane protein	S	Cytoplasmic membrane	Cytoplasmic membrane		No
B2J814	7.10449	7.43806	6.76273	6.39212	6.78261	6.68813	6.93444	6.60417	Cytochrome c biogenesis protein CcsB	Npun_R5677	ccsB ccs1 Npun_R5677	Required during biogenesis of c-type cytochromes (cytochrome c6 and cytochrome f) at the step of heme attachment	O	Cytoplasmic membrane	Thylakoid		No
B2J4C3	14.3778	14.0692	14.1221	13.5199	14.1674	13.9125	14.1096	13.1936	Phycobilisome linker polypeptide CpcC	Npun_F5292	Npun_F5292	Belongs to the phycobilisome linker protein family	H	Cytoplasmic membrane	Thylakoid		No
B2IYK9	6.12819	6.50681	5.11552	5.91728	5.55266	5.41077	6.38251	5.45883	Glycosyl transferase, group 1	Npun_F1388	Npun_F1388	PFAM Glycosyl transferases group 1	M	Cytoplasm			No
B2J3E3	7.54167	5.24866	7.14231	7.25392	5.156	7.40373	7.58334	6.17094	N-acetylglucosamine-6-phosphate deacetylase (EC 3.5.1.25)	Npun_F5267	Npun_F5267	Belongs to the metallo-dependent hydrolases superfamily. NagA family	G	Cytoplasm		Sec	No
B2J603	10.8036	8.81112	9.95576	9.31982	9.24869	10.2504	9.77433	8.68584	Nitrogenase iron-molybdenum cofactor biosynthesis protein NifN	Npun_R0387	Npun_R0387	Belongs to the NifD NifK NifE NifN family	C	Cytoplasm			No
B2IU60	6.39158	7.53768	6.8085	6.47604	7.28497	6.20497	6.61228	6.17883	Phosphate ABC transporter, ATPase subunit	Npun_F0894	Npun_F0894	Part of the ABC transporter complex PstSACB involved in phosphate import. Responsible for energy coupling to the transport system	P	Cytoplasmic membrane			No
B2J0D8	9.58933	10.265	9.40892	8.58601	8.91022	9.62155	9.64725	8.70781	Pyridoxamine 5'-phosphate oxidase-related, FMN-binding	Npun_R6570	Npun_R6570	PFAM pyridoxamine 5'-phosphate	S	Unknown			No
B2J8V2	8.01489	8.00781	7.41417	8.17097	7.04993	7.14971	8.99288	7.44447	histidine kinase (EC 2.7.13.3)	Npun_F4215	Npun_F4215	PFAM Histidine kinase-, DNA gyrase B-, and HSP90-like ATPase	T	Cytoplasmic membrane			No
B2J0S7	9.47167	10.4534	9.56203	10.3222	9.6776	10.1778	9.54285	9.43495	Methyltransferase type 11	Npun_F1609	Npun_F1609	Histone methylation protein DOT1	J	Cytoplasm			No
B2IW92	6.89029	6.90968	7.24003	6.43427	6.35569	7.22556	6.71619	6.19652	Pvc16 N-terminal domain-containing protein	Npun_F1111	Npun_F1111	CarboxypepD_reg-like domain	S	Cytoplasmic membrane			No
B2IV60	15.4473	13.5976	15.2044	14.0609	15.5396	14.7392	14.5574	12.4676	Globin	Npun_R1005	Npun_R1005	Bacterial-like globin	S	Unknown		Sec	Yes
B2J617	7.00201	7.30339	5.81272	7.03825	5.23932	6.36716	6.93769	7.59008	SH3, type 3 domain protein	Npun_F0403	Npun_F0403	COG3209 Rhs family protein	M	Unknown			No
B2J4B8	6.2721	6.85511	5.59297	6.66152	5.87208	6.30855	6.62087	5.54451	Radical SAM domain protein	Npun_F5287	Npun_F5287	TIGRFAM Hopanoid biosynthesis associated radical SAM protein HpnH	S	Cytoplasm			No
B2J036	14.9998	14.4914	15.3003	14.3367	14.9909	14.9244	14.8831	13.2871	Allophycocyanin, beta subunit ApcB	Npun_R4841	Npun_R4841	TIGRFAM allophycocyanin, beta subunit	C	Unknown	Thylakoid		No
B2IU85	5.35038	6.03714	5.98258	5.84281	4.37491	5.67455	6.44435	5.64947	Uncharacterized protein	Npun_F0919	Npun_F0919	PFAM NB-ARC domain	K	Cytoplasm			No
B2IW10	8.25219	8.63399	7.61892	6.94586	8.26157	6.85885	8.20987	7.01378	Proton-translocating NADH-quinone oxidoreductase, chain L (EC 1.6.5.11)	Npun_R6185	Npun_R6185	PFAM NADH-Ubiquinone oxidoreductase (complex I), chain 5	CP	Cytoplasmic membrane	Cytoplasmic membrane		No
B2IVP9	8.27594	7.5583	6.35614	7.59996	6.3494	7.34306	8.05175	6.88577	Major facilitator superfamily MFS_1	Npun_F4496	Npun_F4496	Acetyl-coenzyme A transporter 1	G	Cytoplasmic membrane	Cytoplasmic membrane		No
B2IZ38	8.37086	9.21266	7.81073	7.98359	8.17266	8.3135	8.50895	7.21191	Cyclase/dehydrase	Npun_F4796	Npun_F4796	PFAM Polyketide cyclase dehydrase and lipid transport	S	Unknown			No
B2J1U6	10.0013	10.5462	8.76849	9.89231	9.67118	8.8778	10.1041	9.34342	Photosystem II protein D1 (PSII D1 protein) (EC 1.10.3.9) (Photosystem II Q(B) protein)	Npun_F3544 Npun_R2273 Npun_R5188	psbA Npun_F3544 Npun_R2273 Npun_R5188	Photosystem II (PSII) is a light-driven water plastoquinone oxidoreductase that uses light energy to abstract electrons from H(2)O, generating O(2) and a proton gradient subsequently used for ATP formation. It consists of a core antenna complex that captures photons, and an electron transfer chain that converts photonic excitation into a charge separation. The D1 D2 (PsbA PsbA) reaction center heterodimer binds P680, the primary electron donor of PSII as well as several subsequent electron acceptors	C	Cytoplasmic membrane	Thylakoid		No
B2J5Q0	7.55541	8.55095	7.53557	7.75883	7.22775	7.69813	7.76183	7.46761	GUN4 domain protein	Npun_F5475	Npun_F5475	GUN4 domain protein	KLT	Unknown			No
B2J7Q7	8.86875	6.26524	7.92185	8.23135	6.84197	8.14781	7.9021	7.12949	Glycosyl transferase, family 2	Npun_R4124	Npun_R4124	PFAM Glycosyl transferase family 2	M	Cytoplasmic membrane			No
B2JAN2	11.815	9.00839	9.54951	10.3664	9.28037	10.8001	10.3932	8.97112	S23 ribosomal protein	Npun_AR111	Npun_AR111	PFAM S23 ribosomal protein	S	Unknown			No
B2J309	8.02221	7.59978	6.8213	6.27205	7.30621	6.69526	6.731	6.66087	NAD(P)H dehydrogenase, subunit NdhF3 family (EC 1.6.5.11)	Npun_F3686	Npun_F3686	TIGRFAM NAD(P)H dehydrogenase, subunit NdhF3 family	CP	Cytoplasmic membrane	Cytoplasmic membrane		No
B2J7R4	7.44568	9.98338	6.9659	6.99934	7.08732	8.15514	8.00828	6.79201	histidine kinase (EC 2.7.13.3)	Npun_F4131	Npun_F4131	Histidine kinase	T	Cytoplasmic membrane			No
B2J5S9	9.3049	10.2207	9.41603	10.1788	9.59433	8.36258	10.3631	9.43267	Cytochrome b6	Npun_F0310	petB Npun_F0310	Component of the cytochrome b6-f complex, which mediates electron transfer between photosystem II (PSII) and photosystem I (PSI), cyclic electron flow around PSI, and state transitions	C	Cytoplasmic membrane	Thylakoid		No
B2J024	5.00096	7.30839	5.6773	6.31946	5.42358	5.74449	6.33522	5.3692	Glycosyl transferase, group 1 (EC 2.4.1.21)	Npun_F3368	Npun_F3368	Glycosyltransferase Family 4	M	Cytoplasm			No
B2J4M6	7.78635	9.2108	8.78785	8.48428	6.63271	10.0028	7.25026	8.93098	Photosystem I P700 chlorophyll a apoprotein A2 (EC 1.97.1.12) (PsaB)	Npun_R0210	psaB Npun_R0210	PsaA and PsaB bind P700, the primary electron donor of photosystem I (PSI), as well as the electron acceptors A0, A1 and FX. PSI is a plastocyanin cytochrome c6-ferredoxin oxidoreductase, converting photonic excitation into a charge separation, which transfers an electron from the donor P700 chlorophyll pair to the spectroscopically characterized acceptors A0, A1, FX, FA and FB in turn. Oxidized P700 is reduced on the lumenal side of the thylakoid membrane by plastocyanin or cytochrome c6	C	Cytoplasmic membrane	Thylakoid		No
B2J316	13.7427	12.4698	12.9729	11.5399	10.4264	12.6469	13.5221	12.6763	Rieske (2Fe-2S) domain protein	Npun_R3693	Npun_R3693	Rieske-like [2Fe-2S] domain	P	Unknown			No
B2IV24	13.1829	7.81018	11.2241	12.2482	8.03322	11.6627	12.2752	11.0306	Pentapeptide repeat protein	Npun_F0969	Npun_F0969	PFAM Pentapeptide repeats (8 copies)	S	Extracellular		Sec	Yes
B2ITQ5	13.1385	11.2347	11.3444	12.4398	12.4716	12.401	11.6703	10.1449	50S ribosomal protein L3	Npun_R4390	rplC rpl3 Npun_R4390	One of the primary rRNA binding proteins, it binds directly near the 3'-end of the 23S rRNA, where it nucleates assembly of the 50S subunit	J	Cytoplasm			No
B2J8S1	7.18093	7.94194	6.5939	7.24108	6.62301	7.36813	7.26549	6.2244	Diguanylate cyclase/phosphodiesterase with FHA and GAF sensor	Npun_F4182	Npun_F4182	TIGRFAM diguanylate cyclase (GGDEF) domain	T	Cytoplasmic membrane			No
B2IYJ7	6.2317	6.84837	7.07988	6.65722	6.59656	6.41962	6.49664	5.78133	NAD-dependent epimerase/dehydratase (EC 5.1.3.12)	Npun_F1376	Npun_F1376	PFAM NAD dependent epimerase dehydratase family	M	Cytoplasm			No
B2J5J8	11.0883	11.3103	10.9432	10.9347	11.3568	10.9248	11.1354	9.31943	Phage holin family protein	Npun_R5423	Npun_R5423	PFAM Membrane protein of	S	Cytoplasmic membrane			No
B2JAV0	12.2542	12.5376	13.0786	10.8988	13.0516	12.5619	11.7	9.91402	DNA/RNA non-specific endonuclease	Npun_AR195	Npun_AR195	DNA/RNA non-specific endonuclease	F	Extracellular			Yes
B2IUX8	13.821	12.5909	13.1457	12.7517	13.0657	12.8113	13.1249	11.7529	Alkyl hydroperoxide reductase/ Thiol specific antioxidant/ Mal allergen (EC 1.11.1.7)	Npun_F6082	Npun_F6082	PFAM C-terminal domain of 1-Cys peroxiredoxin	O	Cytoplasm			No
B2J3M9	8.88371	9.41182	8.9147	8.45822	8.71213	8.7377	8.85131	7.77753	3-isopropylmalate dehydratase large subunit (EC 4.2.1.33) (Alpha-IPM isomerase) (IPMI) (Isopropylmalate isomerase)	Npun_F0162	leuC Npun_F0162	Catalyzes the isomerization between 2-isopropylmalate and 3-isopropylmalate, via the formation of 2-isopropylmaleate	E	Cytoplasm			No
B2IY64	6.05725	4.51322	6.36774	6.00726	4.99559	5.58855	5.60633	5.15247	Glyoxalase/bleomycin resistance protein/dioxygenase	Npun_R6391	Npun_R6391	PFAM Glyoxalase bleomycin resistance protein dioxygenase	E	Unknown			No
B2IUU5	5.71327	7.05708	6.32573	6.95313	6.35266	6.71505	6.29833	5.07561	Glyoxalase/bleomycin resistance protein/dioxygenase	Npun_R6049	Npun_R6049	PFAM Glyoxalase bleomycin resistance protein dioxygenase	E	Unknown			No
B2ITX3	8.22908	8.50796	8.85663	7.49908	7.71868	8.16836	8.33264	7.21238	1-deoxy-D-xylulose 5-phosphate reductoisomerase (DXP reductoisomerase) (EC 1.1.1.267) (1-deoxyxylulose-5-phosphate reductoisomerase) (2-C-methyl-D-erythritol 4-phosphate synthase)	Npun_R5970	dxr Npun_R5970	Catalyzes the NADP-dependent rearrangement and reduction of 1-deoxy-D-xylulose-5-phosphate (DXP) to 2-C-methyl-D-erythritol 4-phosphate (MEP)	I	Cytoplasm			No
B2J7F4	8.19601	7.43286	7.88157	8.09132	6.18938	8.22058	7.99559	7.51698	DUF218 domain-containing protein	Npun_R2303	Npun_R2303	DUF218 domain	S	Cytoplasmic membrane			No
B2IYY6	8.92643	8.43083	8.08742	7.87502	8.45786	8.07629	7.92797	7.15803	DRTGG domain protein	Npun_R4741	Npun_R4741	PFAM DRTGG domain	C	Cytoplasm			No
B2J209	12.3487	11.6021	11.8731	11.8211	12.0355	11.5635	11.599	10.7262	Uncharacterized protein	Npun_F5058	Npun_F5058	-	-	Unknown		Sec	Yes
B2IZB0	8.40693	9.83348	9.17807	8.46536	8.3618	8.80702	8.94742	8.04459	Phosphoribosylformylglycinamidine cyclo-ligase (EC 6.3.3.1)	Npun_R6489	Npun_R6489	phosphoribosylformylglycinamidine cyclo-ligase activity	F	Cytoplasm			No
B2JA19	6.61752	8.08863	7.06095	7.65684	6.95253	7.23503	7.08181	6.38303	Dihydropteroate synthase (DHPS) (EC 2.5.1.15) (Dihydropteroate pyrophosphorylase)	Npun_R4321	Npun_R4321	Catalyzes the condensation of para-aminobenzoate (pABA) with 6-hydroxymethyl-7,8-dihydropterin diphosphate (DHPt-PP) to form 7,8-dihydropteroate (H2Pte), the immediate precursor of folate derivatives	H	Cytoplasm			No
B2J047	6.85825	8.36404	7.19537	6.55368	6.36069	6.79241	7.55815	6.47819	Sugar transferase (EC 2.7.8.6)	Npun_F4852	Npun_F4852	Bacterial sugar transferase	M	Cytoplasmic membrane	Cytoplasmic membrane		No
B2IWW7	8.49442	8.75045	8.30249	8.21354	7.41011	8.078	8.61216	7.83159	SSS sodium solute transporter superfamily	Npun_F4614	Npun_F4614	Belongs to the sodium solute symporter (SSF) (TC 2.A.21) family	S	Cytoplasmic membrane	Cytoplasmic membrane		No
B2J8V5	8.42504	7.6568	8.22315	9.03054	7.8941	8.01211	8.15712	7.43356	GtrA family protein (EC 2.4.1.83)	Npun_F4218	Npun_F4218	glycosyl transferase family 2	M	Cytoplasmic membrane	Cytoplasmic membrane		No
B2J1T3	7.42597	7.45787	6.37393	7.2191	6.75281	7.05364	6.61353	6.21079	DUF2993 domain-containing protein	Npun_R3531	Npun_R3531	Protein of unknown function (DUF2993)	S	Unknown			No
B2J8I5	13.8522	12.4752	11.6699	12.6133	12.0574	12.0229	12.938	11.7338	Lipoprotein	Npun_R2397	Npun_R2397	-	-	Unknown		Sec lipo	Yes
B2J1Y3	7.16176	8.59907	7.48028	6.69238	6.47317	7.12222	7.77737	6.6948	O-methyltransferase, family 3 (EC 2.1.1.104)	Npun_R3589	Npun_R3589	PFAM O-methyltransferase	S	Cytoplasm			No
B2J4C2	12.3185	11.7619	12.2826	12.179	11.7964	11.7886	12.1952	10.8845	Phycobilisome linker polypeptide CpcC2	Npun_F5291	Npun_F5291	Belongs to the phycobilisome linker protein family	H	Cytoplasmic membrane	Thylakoid		No
B2IVR8	9.37168	8.637	8.76739	8.90782	8.51905	8.77357	8.83966	7.66882	DEAD/DEAH box helicase domain protein	Npun_F4515	Npun_F4515	Belongs to the DEAD box helicase family	JKL	Cytoplasm			No
B2IWF2	9.61142	9.70814	10.4888	9.49774	9.23317	10.1023	9.72235	8.33066	TonB-dependent receptor, plug	Npun_F1172	Npun_F1172	TonB-dependent Receptor Plug	H	Outer membrane	Outer membrane	Sec	Yes
B2J1L3	7.76733	8.52284	7.43185	7.46833	7.50247	7.55049	7.32503	6.88588	Zinc metalloprotease	Npun_R1703	Npun_R1703	Belongs to the peptidase M50B family	S	Cytoplasmic membrane	Cytoplasmic membrane		No
B2J5D7	11.247	10.3354	9.42742	10.8971	10.4327	10.6161	10.0785	8.80178	TPR repeat-containing protein	Npun_R3911	Npun_R3911	-	-	Cytoplasmic membrane		Sec	No
B2IWL8	6.97624	5.43537	6.44227	6.87557	5.8445	6.73662	5.93241	5.23653	FdxN element excision controlling factor protein	Npun_F2941	Npun_F2941	XisH protein	S	Unknown			No
B2J8T4	13.2396	12.6067	13.2059	12.8381	12.9596	12.7414	12.533	11.6751	Ribulose bisphosphate carboxylase small subunit (RuBisCO small subunit)	Npun_F4197	cbbS rbcS Npun_F4197	ribulose bisphosphate carboxylase, small chain	C	Unknown	Cytoplasm		No
B2IT88	10.6902	9.14012	9.64949	10.5534	9.17328	9.70615	9.94282	9.21591	Aspartate-semialdehyde dehydrogenase (ASA dehydrogenase) (ASADH) (EC 1.2.1.11) (Aspartate-beta-semialdehyde dehydrogenase)	Npun_R0848	asd Npun_R0848	Catalyzes the NADPH-dependent formation of L-aspartate- semialdehyde (L-ASA) by the reductive dephosphorylation of L- aspartyl-4-phosphate	E	Cytoplasm			No
B2J0I3	11.017	11.359	11.5706	11.3285	10.8746	10.8613	11.2228	10.3122	Lipoprotein	Npun_R6615	Npun_R6615	-	-	Unknown		Sec lipo	Yes
B2J592	7.67212	8.68531	9.41524	8.96835	7.32141	8.30075	8.34686	8.75664	Guanylate kinase (EC 2.7.4.8) (GMP kinase)	Npun_R3865	gmk Npun_R3865	Essential for recycling GMP and indirectly, cGMP	F	Cytoplasm	Cytoplasm		No
B2J6A8	5.57936	5.68529	5.40748	5.46703	3.9669	5.3382	5.46267	5.31959	NADPH-dependent FMN reductase	Npun_F2212	Npun_F2212	NADPH-dependent FMN reductase	S	Cytoplasm			No
B2J1L1	7.95504	9.22799	8.31426	8.92678	9.24904	7.54245	7.91589	7.63355	Cobalt transport protein	Npun_R1701	Npun_R1701	ABC-type cobalt transport system permease component CbiQ	P	Cytoplasmic membrane	Cytoplasmic membrane		No
B2J1C3	13.3864	12.1351	12.865	13.2639	12.7027	12.2251	12.8363	11.7968	Histone family protein DNA-binding protein	Npun_F5010	Npun_F5010	Histone-like DNA-binding protein which is capable of wrapping DNA to stabilize it, and thus to prevent its denaturation under extreme environmental conditions	L	Cytoplasm			No
B2IYX9	11.1665	11.1105	10.3223	10.5559	9.48436	10.8688	10.7932	9.91114	Uncharacterized protein	Npun_F4734	Npun_F4734	-	-	Unknown			No
B2J343	12.6728	12.299	12.4067	11.695	11.4053	11.7004	12.3599	11.5064	geranylgeranyl diphosphate reductase (EC 1.3.1.83) (Geranylgeranyl reductase)	Npun_F3720	Npun_F3720	TIGRFAM geranylgeranyl reductase	C	Cytoplasm			No
B2J276	8.21589	9.09469	8.98286	9.26118	8.61457	8.48853	9.0049	7.31701	OCP N-terminal domain-containing protein	Npun_R5130	Npun_R5130	orange carotenoid-binding protein	S	Cytoplasmic membrane			No
B2J305	5.68331	6.88036	6.90865	6.70406	5.39788	6.30209	6.75017	5.55326	Alpha/beta hydrolase fold protein (EC 3.8.1.5)	Npun_F3682	Npun_F3682	Serine aminopeptidase, S33	I	Cytoplasm			No
B2J776	6.40239	8.08476	7.00296	7.26362	6.86938	6.25018	6.85921	6.60182	Heavy metal translocating P-type ATPase	Npun_R0509	Npun_R0509	ATPase, P-type (transporting), HAD superfamily, subfamily IC	P	Cytoplasmic membrane	Cytoplasmic membrane		No
B2J4N9	5.54656	5.7026	5.26727	6.15076	4.84184	5.76918	5.22843	4.64499	UV-endonuclease UvdE	Npun_F0223	Npun_F0223	TIGRFAM UV damage endonuclease UvdE	L	Cytoplasm			No
B2J478	15.801	16.1483	15.9675	15.5892	15.0846	15.6035	15.6871	14.9419	Phycobilisome protein CpeA	Npun_R3806	Npun_R3806	Phycobilisome protein	O	Unknown	Thylakoid		No
B2IZS6	8.4817	7.40394	7.55546	7.63147	7.47717	7.61894	7.34916	6.4347	Two component transcriptional regulator, LuxR family	Npun_F1516	Npun_F1516	PFAM response regulator receiver	K	Cytoplasm			No
B2IT34	8.19351	9.03426	8.26805	8.0326	7.61548	8.10843	8.22384	7.38383	L-threonine dehydratase (EC 4.3.1.19) (Threonine deaminase)	Npun_R0786	ilvA Npun_R0786	Catalyzes the anaerobic formation of alpha-ketobutyrate and ammonia from threonine in a two-step reaction. The first step involved a dehydration of threonine and a production of enamine intermediates (aminocrotonate), which tautomerizes to its imine form (iminobutyrate). Both intermediates are unstable and short- lived. The second step is the nonenzymatic hydrolysis of the enamine imine intermediates to form 2-ketobutyrate and free ammonia. In the low water environment of the cell, the second step is accelerated by RidA	E	Cytoplasm			No
B2J218	6.59812	7.9949	7.10103	6.70414	6.45825	6.61195	7.22956	5.89492	Methylenetetrahydrofolate reductase	Npun_R5069	Npun_R5069	PFAM Methylenetetrahydrofolate reductase	C	Cytoplasm			No
B2IT12	8.29559	8.97663	7.99908	7.90702	7.3747	7.94727	8.19392	7.45637	Glycolate oxidase iron-sulfur subunit (EC 1.1.99.14)	Npun_F0763	Npun_F0763	PFAM Cysteine-rich domain	C	Cytoplasmic membrane			No
B2J9Y0	5.8811	7.06818	5.46589	6.67815	5.60166	5.81832	6.03905	5.42345	Serine/threonine protein kinase	Npun_R4282	Npun_R4282	PFAM Protein kinase	KLT	Cytoplasmic membrane			No
B2J111	8.88422	9.01711	9.25122	8.84499	8.98778	8.37116	8.28547	8.1348	Propeptide, PepSY amd peptidase M4	Npun_F3453	Npun_F3453	Propeptide PepSY amd peptidase M4	S	Cytoplasmic membrane			No
B2JB86	7.03812	8.04891	6.80736	6.38468	6.60865	6.81216	6.77401	5.85194	Cell division inhibitor	Npun_BF043	Npun_BF043	PFAM CobQ CobB MinD ParA nucleotide binding domain	D	Cytoplasm			No
B2J2M0	7.18594	9.16198	8.29741	8.20777	8.00991	6.20203	7.17064	9.23765	Cytochrome c oxidase subunit 2 (EC 7.1.1.9)	Npun_R1789	Npun_R1789	Subunits I and II form the functional core of the enzyme complex. Electrons originating in cytochrome c are transferred via heme a and Cu(A) to the binuclear center formed by heme a3 and Cu(B)	C	Cytoplasmic membrane	Cytoplasmic membrane		No
B2J6P0	11.0014	11.4145	11.2467	10.889	10.9607	10.7964	10.9151	9.64396	Enoyl-[acyl-carrier-protein] reductase [NADH] (EC 1.3.1.9)	Npun_R5510	Npun_R5510	Enoyl- acyl-carrier-protein reductase NADH	I	Cytoplasmic membrane			No
B2J470	9.51385	9.94007	10.1768	9.7663	8.85437	9.44806	9.90462	8.95097	Porphobilinogen deaminase (PBG) (EC 2.5.1.61) (Hydroxymethylbilane synthase) (HMBS) (Pre-uroporphyrinogen synthase)	Npun_F3798	hemC Npun_F3798	Tetrapolymerization of the monopyrrole PBG into the hydroxymethylbilane pre-uroporphyrinogen in several discrete steps	H	Cytoplasm		Sec	No
B2IV98	8.37968	9.41961	8.39498	8.75614	7.29077	8.64038	8.60715	8.16756	Fatty acid hydroxylase domain-containing protein	Npun_F1048	Npun_F1048	Fatty acid hydroxylase superfamily	I	Cytoplasmic membrane			No
B2J038	12.9821	12.9855	12.6538	12.7662	12.1897	12.4985	12.838	11.6154	Phycobiliprotein ApcE	Npun_R4843	Npun_R4843	Belongs to the phycobilisome linker protein family	GH	Cytoplasmic membrane	Thylakoid		No
B2J921	7.79451	8.24134	6.85361	8.02666	7.25676	7.64088	7.25873	6.50853	ABC transporter related	Npun_R5737	Npun_R5737	ABC-type multidrug transport system ATPase and permease	V	Cytoplasmic membrane	Cytoplasmic membrane		No
B2J2D8	7.25733	8.57131	7.86942	7.12101	6.92226	7.79564	7.27237	6.55433	DUF4870 domain-containing protein	Npun_F0027	Npun_F0027	Domain of unknown function (DUF4870)	S	Cytoplasmic membrane			No
B2J8V1	7.81317	9.12417	8.22925	7.38279	7.35284	7.90849	7.62488	7.38701	Two component transcriptional regulator, winged helix family (EC 3.1.1.61)	Npun_F4214	Npun_F4214	PFAM response regulator receiver	K	Cytoplasm			No
B2J770	10.4197	10.2017	9.46081	9.59495	9.45896	9.76488	9.70692	8.46948	Iron-sulfur cluster assembly accessory protein	Npun_F0501	Npun_F0501	Belongs to the HesB IscA family	S	Cytoplasm			No
B2J0Y6	5.46831	6.40593	5.25954	6.66782	5.15194	6.06782	5.05717	5.23912	Beta-ketoacyl synthase (EC 2.3.1.94, EC 5.4.3.8)	Npun_R3426	Npun_R3426	Acyl transferase domain	HQ	Cytoplasmic membrane			No
B2J6C9	11.2951	10.5317	10.9645	10.907	10.6322	10.807	10.4184	9.55324	Macrophage migration inhibitory factor family protein (EC 5.3.2.1)	Npun_F3953	Npun_F3953	PFAM macrophage migration inhibitory factor	S	Unknown			No
B2J2Y9	7.16286	8.54101	8.54805	8.34225	7.67734	7.33537	7.64665	7.64293	EVE domain-containing protein	Npun_R3666	Npun_R3666	EVE domain	S	Unknown	Cytoplasm		No
B2J771	9.56038	9.96639	9.87491	9.21988	8.68094	9.19446	9.79267	8.65063	TPR repeat-containing protein	Npun_F0502	Npun_F0502	TPR repeat-containing protein	S	Cytoplasm			No
B2J2H9	8.52087	8.9654	8.55822	8.24998	7.42897	8.14807	8.53231	7.86487	Glycosyl transferase, family 2	Npun_F0070	Npun_F0070	PFAM Glycosyl transferase family 2	S	Unknown			No
B2J483	14.1803	14.88	14.2258	14.1943	13.5924	14.0351	14.2577	13.2743	Phycobilisome linker polypeptide	Npun_F3811	Npun_F3811	Belongs to the phycobilisome linker protein family	G	Cytoplasmic membrane			No
B2J3R8	8.99815	8.33698	7.89341	8.42412	8.28096	7.91729	8.00858	7.1028	Histidine kinase	Npun_R1884	Npun_R1884	-	-	Cytoplasm			No
B2IX33	9.54371	10.0561	9.83852	10.2088	9.29418	9.64026	9.45268	8.90724	Acetylglutamate kinase (EC 2.7.2.8) (N-acetyl-L-glutamate 5-phosphotransferase) (NAG kinase) (NAGK)	Npun_R6289	argB Npun_R6289	Belongs to the acetylglutamate kinase family. ArgB subfamily	F	Cytoplasm	Cytoplasm		No
B2ITQ8	11.2837	10.7383	10.7662	10.6734	10.8669	10.5465	10.4419	9.25186	DUF3172 domain-containing protein	Npun_F4394	Npun_F4394	Protein of unknown function (DUF3172)	S	Cytoplasmic membrane			No
B2ITZ2	7.17934	7.17773	6.45986	6.67704	6.20632	6.45595	6.41132	6.05453	Diadenylate cyclase (DAC) (EC 2.7.7.85) (Cyclic-di-AMP synthase) (c-di-AMP synthase)	Npun_F5990	dacA Npun_F5990	Catalyzes the condensation of 2 ATP molecules into cyclic di-AMP (c-di-AMP), a second messenger used to regulate differing processes in different bacteria	S	Cytoplasmic membrane			No
B2J3D3	4.69578	5.51286	5.50999	5.74076	4.92046	4.76026	5.1434	4.26183	Rieske (2Fe-2S) domain protein	Npun_R5257	Npun_R5257	Rieske [2Fe-2S] domain	C	Cytoplasmic membrane		TAT	No
B2J3V3	10.4631	11.0434	10.5971	10.0899	9.87098	10.249	10.3084	9.39155	Aconitate hydratase B (EC 4.2.1.3) (EC 4.2.1.99) (2-methylisocitrate dehydratase)	Npun_F1921	Npun_F1921	Belongs to the aconitase IPM isomerase family	C	Cytoplasm			No
B2J976	11.6215	10.3888	9.9889	10.4347	10.5415	10.2116	10.4011	8.895	Putative signal transduction protein with CBS domains (EC 1.1.1.205)	Npun_R5794	Npun_R5794	PFAM CBS domain	S	Cytoplasm			No
B2J8I8	7.80423	8.25333	7.44358	7.18642	6.4536	7.53857	7.26644	7.01594	Putative amino acid transporter	Npun_F2400	Npun_F2400	amino acid	E	Cytoplasmic membrane			No
B2J7M9	10.7605	11.0687	11.2646	10.6106	10.3333	10.581	10.5527	9.81236	Glutamate-1-semialdehyde 2,1-aminomutase (GSA) (EC 5.4.3.8) (Glutamate-1-semialdehyde aminotransferase) (GSA-AT)	Npun_R4096	hemL Npun_R4096	PFAM aminotransferase class-III	H	Cytoplasm	Cytoplasm		No
B2J491	13.9386	13.7127	13.6573	14.1573	12.9245	13.1076	13.9625	13.0453	Photosystem I P700 chlorophyll a apoprotein A2 (EC 1.97.1.12) (PsaB)	Npun_F3819	psaB Npun_F3819	PsaA and PsaB bind P700, the primary electron donor of photosystem I (PSI), as well as the electron acceptors A0, A1 and FX. PSI is a plastocyanin cytochrome c6-ferredoxin oxidoreductase, converting photonic excitation into a charge separation, which transfers an electron from the donor P700 chlorophyll pair to the spectroscopically characterized acceptors A0, A1, FX, FA and FB in turn. Oxidized P700 is reduced on the lumenal side of the thylakoid membrane by plastocyanin or cytochrome c6	C	Cytoplasmic membrane	Thylakoid		No
B2J581	7.61503	8.60826	8.59531	7.297	7.2812	7.72432	7.6649	7.01757	Histidine kinase HepN	Npun_R3854	Npun_R3854	His Kinase A (phosphoacceptor) domain	T	Cytoplasmic membrane			No
B2J3B8	10.6438	12.096	11.208	10.4102	10.1615	10.5575	11.1079	10.0974	Photosystem II protein PsbQ	Npun_F5242	Npun_F5242	TIGRFAM Photosystem II protein PsbQ	S	Unknown		Sec lipo	Yes
B2IUJ2	8.83489	10.4186	8.44612	8.5249	8.46769	8.71686	8.78996	7.80723	NADPH-protochlorophyllide oxidoreductase (EC 1.3.1.33)	Npun_R2763	Npun_R2763	TIGRFAM Light-dependent protochlorophyllide reductase	IQ	Unknown			No
B2J0I2	11.4751	12.6384	11.7427	11.7891	11.2213	11.0583	11.9824	10.9399	Uncharacterized protein	Npun_R6614	Npun_R6614	-	-	Periplasm		Sec lipo	Yes
B2J9I9	12.8493	12.7496	12.0896	12.3098	11.4381	11.9889	12.4698	11.6458	Phycobilisome linker polypeptide, CpeE	Npun_F0736	Npun_F0736	CpcD/allophycocyanin linker domain	H	Cytoplasmic membrane	Thylakoid		No
B2IV33	7.30156	7.31204	7.56027	7.41975	6.68179	6.94981	7.03907	6.44943	Prephenate dehydrogenase (EC 1.3.1.12)	Npun_R0978	Npun_R0978	PFAM Prephenate dehydrogenase	E	Unknown			No
B2J690	5.77055	6.80001	6.79604	5.55138	5.39008	5.85052	5.94802	5.24006	RimK domain protein ATP-grasp	Npun_F2189	Npun_F2189	PFAM RimK domain protein ATP-grasp	HJ	Cytoplasm			No
Q93TL6	7.97692	8.53074	8.21998	7.40385	6.75031	8.03207	7.96229	6.88993	15,16-dihydrobiliverdin:ferredoxin oxidoreductase (EC 1.3.7.2)	Npun_R0730	pebA Npun_R0730	Ferredoxin-dependent bilin reductase	Q	Unknown			No
B2J990	6.76454	6.81726	6.28689	6.80375	5.24172	6.3612	6.45586	6.11069	ABC transporter related	Npun_R5808	Npun_R5808	Part of the ABC transporter complex PhnCDE involved in phosphonates import. Responsible for energy coupling to the transport system	P	Cytoplasmic membrane			No
B2J059	11.5713	11.582	11.1733	10.6724	10.8073	10.4622	10.9938	10.2285	ATP synthase gamma chain (ATP synthase F1 sector gamma subunit) (F-ATPase gamma subunit)	Npun_F4864	atpG atpC Npun_F4864	Produces ATP from ADP in the presence of a proton gradient across the membrane. The gamma chain is believed to be important in regulating ATPase activity and the flow of protons through the CF(0) complex	C	Cytoplasm	Thylakoid		No
B2J4G3	7.31786	9.07785	7.88145	7.31416	6.93698	6.85608	7.64529	7.63594	Short-chain dehydrogenase/reductase SDR HrmU (EC 1.1.1.100)	Npun_F5334	Npun_F5334	PFAM Short-chain dehydrogenase reductase SDR	IQ	Cytoplasm			No
B2IZW7	6.7407	7.36367	6.47689	6.8369	6.39685	6.55768	6.20732	5.73731	Phosphonate ABC transporter, ATPase subunit	Npun_F3298	Npun_F3298	Part of the ABC transporter complex PhnCDE involved in phosphonates import. Responsible for energy coupling to the transport system	P	Cytoplasmic membrane			No
B2J3V2	6.85458	7.32609	6.84023	6.96166	5.17026	5.41187	6.45162	8.42913	DUF4351 domain-containing protein	Npun_F1920	Npun_F1920	Domain of unknown function (DUF4351)	S	Cytoplasm			No
B2J9Y2	3.54665	5.86818	4.24837	3.79944	3.89859	4.20712	3.17899	3.65209	Arc-like DNA binding domain-containing protein	Npun_F4284	Npun_F4284	-	-	Cytoplasm			No
B2IU50	7.44975	8.81761	7.79134	7.70621	7.50252	7.39144	7.46805	6.87662	Adenine phosphoribosyltransferase (APRT) (EC 2.4.2.7)	Npun_R0884	apt Npun_R0884	Catalyzes a salvage reaction resulting in the formation of AMP, that is energically less costly than de novo synthesis	F	Cytoplasm	Cytoplasm		No
B2J6M6	7.42661	8.26591	8.43895	8.39948	7.09554	7.80252	7.73833	7.35793	Aldo/keto reductase	Npun_R5496	Npun_R5496	aldo keto reductase	S	Cytoplasm			No
B2JB48	5.84576	7.25576	5.54506	5.36106	5.84545	6.2601	5.02014	4.32146	ParB-like partition protein	Npun_BF002	Npun_BF002	ParB-like nuclease domain	K	Cytoplasm			No
B2IYW9	7.60668	8.28558	7.70342	7.31232	6.90548	7.36549	7.44844	6.62415	Glutamate--cysteine ligase	Npun_R3260	Npun_R3260	ATP-dependent carboxylate-amine ligase which exhibits weak glutamate--cysteine ligase activity	S	Cytoplasm			No
B2IU07	6.56247	8.76036	7.50002	6.96337	6.85631	7.4898	6.69325	6.18133	Glycosyl transferase, family 2	Npun_R6005	Npun_R6005	PFAM Glycosyl transferase family 2	M	Cytoplasmic membrane			No
B2IXX4	8.10722	9.00197	8.0637	7.55651	7.48173	7.54312	8.0643	7.05959	ABC-1 domain protein	Npun_F4677	Npun_F4677	pfam abc1	S	Cytoplasmic membrane			No
B2JA61	10.952	10.8184	10.3866	10.9128	10.2022	10.2144	10.4849	9.57749	Flavin reductase domain protein, FMN-binding	Npun_F5838	Npun_F5838	Flavin reductase like domain	C	Cytoplasm			No
B2J104	7.29255	7.53872	6.23164	5.94826	6.11239	6.37265	6.21195	5.71094	Aminotransferase class-III (EC 5.4.3.8)	Npun_R3446	Npun_R3446	Belongs to the class-III pyridoxal-phosphate-dependent aminotransferase family	H	Cytoplasm			No
B2J229	7.07066	5.94857	6.61364	6.91514	5.95162	6.66547	6.23343	5.0926	ABC transporter related	Npun_R5081	Npun_R5081	Amino acid amide ABC transporter ATP-binding protein 1, HAAT family	E	Cytoplasmic membrane			No
B2IV26	9.69278	10.4368	10.0725	10.1298	9.66308	9.41097	9.91959	8.73055	Hemerythrin HHE cation binding domain protein	Npun_R0971	Npun_R0971	PFAM Hemerythrin HHE cation binding domain	S	Cytoplasm			No
B2J8H1	13.1587	11.8808	11.1368	12.2691	12.0497	11.5788	11.3619	10.8456	RNP-1 like RNA-binding protein	Npun_F2381	Npun_F2381	PFAM RNA recognition motif. (a.k.a. RRM, RBD, or RNP domain)	S	Unknown			No
B2J8U4	6.51891	6.81321	6.41414	6.4045	5.73118	5.91907	6.38492	5.50348	FAD dependent oxidoreductase	Npun_R4207	Npun_R4207	oxidoreductase	C	Cytoplasm			No
B2IVC3	8.08232	8.44183	8.43657	8.49838	9.07264	8.82707	6.80094	6.13066	Glycosyl transferase, group 1	Npun_R1073	Npun_R1073	glycosyl transferase	M	Cytoplasm			No
B2J6H6	9.12646	9.12307	8.01613	8.21602	7.31702	8.072	8.65004	7.80605	Flavin-dependent dehydrogenase	Npun_R4002	Npun_R4002	COGs COG0644 Dehydrogenase (flavoprotein)	C	Unknown			No
B2IT58	11.2555	11.4302	11.6653	10.9056	10.2159	11.2707	11.0185	10.1041	Uncharacterized protein	Npun_F0817	Npun_F0817	Outer membrane insertion C-terminal signal domain protein	M	Unknown		Sec	Yes
B2J4B0	9.58119	10.1389	7.89943	8.7898	7.39303	8.32475	10.5855	7.4547	Putative restriction endonuclease domain-containing protein	Npun_R5276	Npun_R5276	Putative restriction endonuclease	S	Cytoplasm			No
B2J8Q4	7.20647	7.62009	6.97691	7.14377	6.2866	6.9925	6.91996	6.09523	4-hydroxythreonine-4-phosphate dehydrogenase (EC 1.1.1.262) (4-(phosphohydroxy)-L-threonine dehydrogenase)	Npun_F4164	pdxA Npun_F4164	Catalyzes the NAD(P)-dependent oxidation of 4- (phosphohydroxy)-L-threonine (HTP) into 2-amino-3-oxo-4- (phosphohydroxy)butyric acid which spontaneously decarboxylates to form 3-amino-2-oxopropyl phosphate (AHAP)	H	Cytoplasm	Cytoplasm		No
B2IZU3	8.14333	7.60523	7.64593	7.40452	7.39451	7.26374	7.04938	6.43838	Phosphoribosylglycinamide formyltransferase (EC 2.1.2.2) (5'-phosphoribosylglycinamide transformylase) (GAR transformylase) (GART)	Npun_F3274	purN Npun_F3274	Catalyzes the transfer of a formyl group from 10- formyltetrahydrofolate to 5-phospho-ribosyl-glycinamide (GAR), producing 5-phospho-ribosyl-N-formylglycinamide (FGAR) and tetrahydrofolate	F	Cytoplasm			No
B2J3P9	6.6781	8.15492	7.18731	7.12447	6.78872	6.84125	6.81994	6.04158	Glycosyl transferase, family 2	Npun_F0185	Npun_F0185	PFAM Glycosyl transferase family 2	M	Cytoplasm			No
B2IZ13	7.08596	7.57444	6.85992	8.28125	6.88816	6.86368	6.28009	7.10998	histidine kinase (EC 2.7.13.3)	Npun_R4769	Npun_R4769	Hpt domain	T	Cytoplasmic membrane	Cytoplasmic membrane		No
B2JAT4	7.47874	8.51601	8.1538	7.11685	6.35557	7.37238	7.84317	7.0178	Glutathione S-transferase, N-terminal domain protein (EC 2.5.1.18)	Npun_AR176	Npun_AR176	Glutathione S-transferase, C-terminal domain	O	Cytoplasm			No
B2IUF2	7.34181	8.62891	7.56468	7.65506	7.0101	7.4351	7.33795	6.69744	Putative restriction endonuclease domain-containing protein	Npun_F2721	Npun_F2721	Putative restriction endonuclease	S	Cytoplasm			No
B2IUS1	9.58338	10.8631	9.79235	10.6224	9.15236	9.91983	9.89391	9.18432	Orotate phosphoribosyltransferase (OPRT) (OPRTase) (EC 2.4.2.10)	Npun_F4479	pyrE Npun_F4479	Catalyzes the transfer of a ribosyl phosphate group from 5-phosphoribose 1-diphosphate to orotate, leading to the formation of orotidine monophosphate (OMP)	F	Unknown			No
B2IZB5	6.48843	7.47384	6.85709	6.84127	6.52189	6.4301	6.62062	5.37453	Glutaminase (EC 3.5.1.2)	Npun_F6494	glsA Npun_F6494	Belongs to the glutaminase family	E	Cytoplasm			No
B2J1F6	8.0529	8.67436	8.6636	9.44889	7.40846	8.54052	8.34126	7.83386	Secretion protein HlyD	Npun_F5048	Npun_F5048	secretion protein	M	Unknown			No
B2J5U4	7.89787	7.62401	7.61276	7.74369	6.80855	7.53717	7.36147	6.41635	HAD superfamily (Subfamily IIIA) phosphatase, TIGR01668	Npun_F0327	Npun_F0327	HAD superfamily (Subfamily IIIA) phosphatase, TIGR01668	S	Cytoplasm			No
B2J0L3	11.3381	11.6202	12.017	11.9006	11.0801	11.1167	11.1365	10.781	Ribulose-phosphate 3-epimerase (EC 5.1.3.1)	Npun_F1541	rpe Npun_F1541	Belongs to the ribulose-phosphate 3-epimerase family	G	Cytoplasm			No
B2IWA3	5.9844	6.66465	5.62419	6.61005	5.05181	5.59143	6.28536	5.16915	PAP fibrillin family protein	Npun_R1122	Npun_R1122	PFAM PAP_fibrillin	S	Cytoplasm			No
B2J9W1	11.3332	11.154	9.91592	11.1387	9.89821	10.9784	10.9759	8.89366	Uncharacterized protein	Npun_F4263	Npun_F4263	-	-	Unknown		Sec	Yes
B2J913	9.7158	10.9041	10.1678	9.70681	8.96824	9.64598	9.75787	9.32178	3-dehydroquinate synthase (DHQS) (EC 4.2.3.4)	Npun_R5729	aroB Npun_R5729	Catalyzes the conversion of 3-deoxy-D-arabino- heptulosonate 7-phosphate (DAHP) to dehydroquinate (DHQ)	E	Cytoplasm	Cytoplasm		No
B2IYY1	11.1017	10.4636	9.44751	8.97124	9.328	9.34811	9.81463	8.69006	UPF0234 protein Npun_R4736	Npun_R4736	Npun_R4736	Belongs to the UPF0234 family	S	Cytoplasm			No
B2ITL3	8.25869	9.1288	8.74763	8.06888	7.41608	8.14125	8.25417	7.575	Glycosyl transferase, group 1	Npun_F4348	Npun_F4348	PFAM Glycosyl transferases group 1	M	Cytoplasm			No
B2J9H8	8.41997	9.08933	8.26201	8.63216	7.76834	7.88289	8.3238	7.60886	Phospho-2-dehydro-3-deoxyheptonate aldolase (EC 2.5.1.54)	Npun_F0725	Npun_F0725	PFAM DAHP synthetase I	E	Cytoplasm			No
B2J8E1	5.10539	4.96689	4.65958	4.33291	3.5078	4.57455	4.46329	3.69921	Glycosyl transferase, group 1 (EC 2.4.1.345)	Npun_R0636	Npun_R0636	PFAM Glycosyl transferases group 1	M	Cytoplasm			No
B2J579	7.1014	8.05107	7.37708	7.46873	6.30378	7.01867	7.40733	6.43899	Uncharacterized protein	Npun_F3852	Npun_F3852	-	-	Cytoplasmic membrane			No
B2IZ80	14.9178	13.5635	14.8559	15.5894	13.4186	14.0281	14.7169	13.8816	Phycobilisome 7.8 kDa linker polypeptide, allophycocyanin-associated, core	Npun_R4840	Npun_R4840	Rod linker protein, associated with allophycocyanin. Linker polypeptides determine the state of aggregation and the location of the disk-shaped phycobiliprotein units within the phycobilisome and modulate their spectroscopic properties in order to mediate a directed and optimal energy transfer	S	Unknown	Thylakoid		No
B2IWD9	8.32168	7.76068	7.49726	7.79899	6.4033	7.34777	7.73605	7.00597	Nuclease (SNase domain protein) (EC 3.1.31.1)	Npun_F1158	Npun_F1158	Nuclease (SNase domain protein)	L	Unknown		Sec	Yes
B2JA85	9.13432	9.67741	8.9174	8.8364	8.40856	8.71399	8.90697	7.64605	Uncharacterized protein	Npun_R5862	Npun_R5862	-	-	Cytoplasm			No
B2J845	9.09143	8.33052	8.77647	9.00484	7.8365	7.74191	8.74566	7.98904	Short-chain dehydrogenase/reductase SDR (EC 1.1.1.184)	Npun_F0523	Npun_F0523	Belongs to the short-chain dehydrogenases reductases (SDR) family	IQ	Cytoplasm			No
B2J147	6.54932	6.84233	6.99467	6.70041	5.95047	6.3349	6.16684	5.7175	Molecular chaperone	Npun_R3491	Npun_R3491	domain, Protein	O	Cytoplasmic membrane			No
B2IVE9	6.36959	8.0932	7.03267	6.99812	5.92737	6.433	7.0294	6.18313	Uncharacterized protein	Npun_R2801	Npun_R2801	-	-	Unknown			No
B2J118	6.79824	8.2381	6.59969	7.1675	5.88647	6.75175	7.06686	6.17014	Uncharacterized protein	Npun_R3460	Npun_R3460	-	-	Unknown			No
B2J029	7.30307	9.13844	7.9621	7.70307	6.59717	7.12967	7.53032	7.91625	N-acetyltransferase domain-containing protein	Npun_R3374	Npun_R3374	acetyltransferase	K	Cytoplasmic membrane			No
B2IV50	7.03143	7.95698	8.35689	7.23703	6.53856	7.08166	7.28767	6.72986	Glycerol-3-phosphate dehydrogenase [NAD(P)+] (EC 1.1.1.94) (NAD(P)H-dependent glycerol-3-phosphate dehydrogenase)	Npun_F0995	gpsA Npun_F0995	PFAM NAD-dependent glycerol-3-phosphate dehydrogenase	I	Periplasm	Cytoplasm		No
B2IT29	8.17633	7.94718	7.55876	8.38197	6.85157	7.22237	7.65252	7.39061	Biopolymer transport protein ExbD/TolR	Npun_R0781	Npun_R0781	Biopolymer transport protein ExbD TolR	U	Cytoplasmic membrane	Cytoplasmic membrane		No
B2J0Q3	10.0272	10.4997	9.34285	9.4096	8.54684	9.16285	9.65538	8.9563	60 kDa inner membrane insertion protein	Npun_R1585	Npun_R1585	TIGRFAM membrane protein insertase, YidC Oxa1 family, C-terminal domain	U	Cytoplasmic membrane	Cytoplasmic membrane		No
B2J0A8	9.80647	9.17942	9.03303	8.79557	8.33874	8.57335	8.79822	8.14361	Uncharacterized protein	Npun_F4915	Npun_F4915	-	-	Cytoplasm			No
B2J246	7.03704	7.68631	6.63977	7.71653	6.1078	6.61348	6.77723	6.61561	EcsC family protein	Npun_R5098	Npun_R5098	COGs COG4735 conserved	S	Cytoplasmic membrane			No
B2J922	8.27953	7.97161	8.65615	8.67828	7.18603	7.54562	8.27514	7.60685	DUF433 domain-containing protein	Npun_F5738	Npun_F5738	Protein of unknown function (DUF433)	S	Unknown			No
B2IUL7	6.35751	6.1695	6.35504	8.41616	6.57732	5.93741	5.56347	6.23591	Light-independent protochlorophyllide reductase iron-sulfur ATP-binding protein (DPOR subunit L) (LI-POR subunit L) (EC 1.3.7.7)	Npun_R4422	chlL Npun_R4422	Component of the dark-operative protochlorophyllide reductase (DPOR) that uses Mg-ATP and reduced ferredoxin to reduce ring D of protochlorophyllide (Pchlide) to form chlorophyllide a (Chlide). This reaction is light-independent. The L component serves as a unique electron donor to the NB-component of the complex, and binds Mg-ATP	P	Cytoplasm			No
B2J0Q1	8.19995	8.75681	8.14005	8.66048	7.22313	8.29127	7.91884	7.33819	Metal-binding protein	Npun_R1583	Npun_R1583	Metal-binding, possibly nucleic acid-binding protein	S	Cytoplasm			No
B2J3I2	7.32577	8.43697	7.6949	8.05803	6.71154	7.37131	7.59819	6.83809	Ferredoxin	Npun_R0111	Npun_R0111	Ferredoxin	C	Cytoplasm			No
B2J6X5	6.68959	7.26506	6.58238	8.2649	5.96846	6.18498	6.80475	6.84297	HlyC/CorC family transporter	Npun_R5596	Npun_R5596	PFAM CBS domain	S	Cytoplasmic membrane	Cytoplasmic membrane		No
B2J8W1	8.45416	9.01509	7.85642	8.34025	7.84095	8.20078	7.17283	7.44229	Glycine zipper 2TM domain-containing protein	Npun_R4224	Npun_R4224	-	-	Unknown		Sec	Yes
B2J1S7	8.21707	8.01061	7.7181	8.42176	7.31412	7.2897	7.21609	7.53498	Photosystem I assembly protein Ycf3	Npun_R3525	ycf3 Npun_R3525	Seems to be required for the assembly of the photosystem I complex	S	Unknown	Thylakoid		No
Q93TM9	6.76776	9.01997	7.41502	7.20756	6.58592	6.52011	7.52964	6.74379	Phycocyanobilin:ferredoxin oxidoreductase (EC 1.3.7.5)	Npun_R5577	pcyA Npun_R5577	Catalyzes the four-electron reduction of biliverdin IX- alpha (2-electron reduction at both the A and D rings)	C	Cytoplasm			No
B2J2Q2	9.80259	10.1239	10.0673	9.67552	9.23243	9.1959	9.81081	8.3838	Cyanophycinase (EC 3.4.15.6)	Npun_F1821	Npun_F1821	Exopeptidase that catalyzes the hydrolytic cleavage of multi-L-arginyl-poly-L-aspartic acid (cyanophycin	E	Cytoplasm			No
B2J6W3	14.6641	14.7295	14.0999	13.5504	13.6356	13.5887	13.9992	12.7726	Fructose-1,6-bisphosphate aldolase (FBP aldolase) (EC 4.1.2.13)	Npun_F5584	Npun_F5584	Fructose-bisphosphate aldolase, class II, Calvin cycle subtype	G	Cytoplasm			No
B2ITN7	9.46239	10.41	9.12145	9.43265	8.52238	8.69795	9.50904	8.6482	Protein translocase subunit SecY	Npun_R4372	secY Npun_R4372	The central subunit of the protein translocation channel SecYEG. Consists of two halves formed by TMs 1-5 and 6-10. These two domains form a lateral gate at the front which open onto the bilayer between TMs 2 and 7, and are clamped together by SecE at the back. The channel is closed by both a pore ring composed of hydrophobic SecY resides and a short helix (helix 2A) on the extracellular side of the membrane which forms a plug. The plug probably moves laterally to allow the channel to open. The ring and the pore may move independently	U	Cytoplasmic membrane	Cytoplasmic membrane		No
B2IVL5	6.91534	8.51584	6.6462	7.01021	6.41703	6.75696	6.86376	5.99925	Hemerythrin-like domain-containing protein	Npun_R2867	Npun_R2867	-	-	Cytoplasm			No
B2J3E5	9.61989	10.0473	9.6008	9.79388	9.24632	9.03211	9.37548	8.35352	Sulfurtransferase	Npun_R5269	Npun_R5269	Rhodanese Homology Domain	P	Cytoplasm			No
B2IV51	6.80313	7.41632	7.07132	6.46055	6.31039	6.45467	6.02649	5.90431	RNA polymerase sigma factor	Npun_F0996	Npun_F0996	Sigma factors are initiation factors that promote the attachment of RNA polymerase to specific initiation sites and are then released	K	Cytoplasm			No
B2IWU5	9.56789	10.3743	10.5845	8.7417	9.49355	7.68027	8.80181	10.2279	Glycoside hydrolase, starch-binding	Npun_F4591	Npun_F4591	Putative papain-like cysteine peptidase (DUF1796)	E	Cytoplasm			No
B2J9G4	5.8521	7.6574	6.41429	6.34023	5.93311	5.95222	5.85125	5.46065	Cobalt-precorrin-5B C(1)-methyltransferase (EC 2.1.1.195) (Cobalt-precorrin-6A synthase)	Npun_R0711	cbiD Npun_R0711	Catalyzes the methylation of C-1 in cobalt-precorrin-5B to form cobalt-precorrin-6A	H	Unknown			No
B2J3T0	9.96305	9.56003	9.17498	9.06813	8.60941	9.06844	8.93928	8.07953	Alcohol dehydrogenase, zinc-binding domain protein (EC 1.6.5.5)	Npun_R1898	Npun_R1898	PFAM Alcohol dehydrogenase GroES-like domain	C	Cytoplasm			No
B2IUJ8	7.61564	8.52638	9.28209	7.73648	8.01049	7.65657	8.21054	6.21219	Outer membrane protein beta-barrel domain-containing protein	Npun_F2769	Npun_F2769	domain, Protein	S	Cytoplasmic membrane		Sec	No
B2ITH1	7.34715	7.98422	7.57233	7.00785	6.92979	6.49784	6.86657	6.54412	DUF1824 domain-containing protein	Npun_F2649	Npun_F2649	Domain of unknown function (DUF1824)	S	Unknown			No
B2J694	6.64842	8.35874	6.97047	7.60424	6.15546	6.73636	7.01456	6.59829	ABC transporter related	Npun_F2193	Npun_F2193	ABC transporter transmembrane region 2	V	Cytoplasmic membrane			No
B2JB88	8.87543	9.31357	8.33254	8.45659	7.8994	8.03153	8.38618	7.57124	Cyclic nucleotide-binding protein	Npun_BF045	Npun_BF045	PFAM Cyclic nucleotide-binding	T	Unknown			No
B2J477	9.40109	9.73712	9.48566	9.41679	8.71685	9.054	9.00646	8.16446	PBS lyase HEAT domain protein repeat-containing protein CpeZ	Npun_R3805	Npun_R3805	HEAT repeats	C	Cytoplasm			No
B2J654	7.62126	9.48126	7.80243	8.29584	7.08803	7.75178	7.97411	7.27472	Uncharacterized protein	Npun_R2150	Npun_R2150	-	-	Cytoplasm			No
B2J595	8.34236	9.49282	8.95393	8.20594	8.03086	8.07068	8.40119	7.3689	Orotidine 5'-phosphate decarboxylase (EC 4.1.1.23) (OMP decarboxylase) (OMPDCase) (OMPdecase)	Npun_R3868	pyrF Npun_R3868	Catalyzes the decarboxylation of orotidine 5'- monophosphate (OMP) to uridine 5'-monophosphate (UMP)	F	Cytoplasm			No
B2J684	5.85338	6.43446	6.79624	5.78662	4.29573	6.13673	6.01804	5.28649	Amino acid adenylation domain protein (EC 1.2.1.31, EC 5.1.1.11)	Npun_F2183	Npun_F2183	Pfam:HxxPF_rpt	Q	Outer membrane			Yes
B2J2W9	10.565	11.2696	10.0203	9.82142	9.62706	9.68265	10.1824	9.03099	Type III effector Hrp-dependent outers	Npun_F3646	Npun_F3646	Type III effector Hrp-dependent	S	Cytoplasm			No
B2J0Q2	11.4136	10.0451	10.6223	10.7279	9.853	9.97732	10.631	9.18895	Single-stranded nucleic acid binding R3H domain protein	Npun_R1584	Npun_R1584	Single-stranded nucleic acid binding R3H domain protein	S	Cytoplasm			No
B2J903	9.83807	11.635	10.6206	10.1117	9.66012	9.78701	10.2928	9.30077	UDP-N-acetylglucosamine 1-carboxyvinyltransferase (EC 2.5.1.7) (Enoylpyruvate transferase) (UDP-N-acetylglucosamine enolpyruvyl transferase) (EPT)	Npun_R5719	murA Npun_R5719	Cell wall formation. Adds enolpyruvyl to UDP-N- acetylglucosamine	M	Cytoplasm	Cytoplasm		No
B2J2R8	7.32218	7.70502	7.65932	7.41818	6.11214	6.96195	7.42573	6.42252	Cell shape-determining protein MreC (Cell shape protein MreC)	Npun_R1840	Npun_R1840	Rod shape-determining protein MreC	M	Unknown			No
B2J4L8	10.8933	9.03365	9.92229	8.78332	11.3099	8.17282	8.14499	7.81943	PEBP family protein	Npun_F0200	Npun_F0200	TIGRFAM Raf kinase inhibitor-like protein, YbhB YbcL family	S	Cytoplasm			No
B2J5S3	5.95877	6.77689	6.34627	6.25235	5.28963	5.85335	5.93171	5.0616	Two component transcriptional regulator, LuxR family	Npun_F0304	Npun_F0304	COGs COG2197 Response regulator containing a CheY-like receiver domain and an HTH DNA-binding domain	K	Cytoplasm			No
B2J742	8.61882	9.33808	9.37803	8.8033	7.77007	8.10505	9.02962	8.02792	Uncharacterized protein	Npun_F0471	Npun_F0471	phosphoserine phosphatase activity	KT	Unknown			No
B2J8U0	6.65498	6.88884	6.68416	6.64881	5.87349	6.0659	6.45072	5.27944	SnoaL-like domain-containing protein	Npun_R4203	Npun_R4203	conserved protein (DUF2358)	S	Unknown			No
B2J6N0	8.94391	9.46912	8.21041	8.32424	7.7898	7.99348	8.18092	7.76985	Glycosyl transferase, group 1 (EC 2.4.1.345)	Npun_F5500	Npun_F5500	Glycosyl transferase 4-like	M	Cytoplasm			No
B2J4C0	14.8537	15.4096	15.0328	15.284	14.62	14.1212	14.6279	13.9853	Phycocyanin, beta subunit	Npun_F5289	Npun_F5289	Phycobilisome protein	C	Unknown	Thylakoid		No
B2ITQ2	11.7195	11.2698	10.677	10.8434	10.7145	10.4848	10.5128	9.5708	50S ribosomal protein L2	Npun_R4387	rplB rpl2 Npun_R4387	One of the primary rRNA binding proteins. Required for association of the 30S and 50S subunits to form the 70S ribosome, for tRNA binding and peptide bond formation. It has been suggested to have peptidyltransferase activity	J	Cytoplasm			No
B2JBD3	8.26784	8.47949	8.36314	8.23586	7.67807	7.79177	7.70504	6.94316	Transcriptional regulator, Fis family	Npun_BF098	Npun_BF098	-	-	Unknown			No
B2J471	9.4301	10.3004	9.23232	9.06089	8.91336	8.78483	9.0839	8.00138	Glycogen synthase (EC 2.4.1.21) (Starch [bacterial glycogen] synthase)	Npun_F3799	glgA Npun_F3799	Synthesizes alpha-1,4-glucan chains using ADP-glucose	G	Cytoplasm			No
B2IWZ6	6.10907	5.77049	5.77588	6.70072	4.60502	5.22343	5.97358	5.30699	Nucleotidyl transferase AbiEii/AbiGii toxin family protein	Npun_F6247	Npun_F6247	Nucleotidyl transferase AbiEii toxin, Type IV TA system	S	Cytoplasm			No
B2J851	7.86602	8.04294	7.87573	7.88283	7.19663	7.28241	7.24021	6.69032	DUF1499 domain-containing protein	Npun_R0537	Npun_R0537	Protein of unknown function (DUF1499)	S	Unknown		Sec	Yes
B2JA42	5.76384	6.90092	5.12515	5.70556	5.50047	4.74611	4.76204	5.2229	Precorrin-6Y C5,15-methyltransferase (Decarboxylating), CbiT subunit (EC 2.1.1.132)	Npun_R5819	Npun_R5819	TIGRFAM precorrin-6Y C5,15-methyltransferase (decarboxylating), CbiT subunit	H	Cytoplasm			No
B2J9Y8	6.55584	7.61823	6.33029	7.19459	5.38406	5.9669	6.56568	6.51526	NAD(P)H dehydrogenase, subunit NdhF3 family (EC 1.6.5.11)	Npun_R4290	Npun_R4290	TIGRFAM NAD(P)H dehydrogenase, subunit NdhF3 family	CP	Cytoplasmic membrane	Cytoplasmic membrane		No
B2J295	8.35965	8.44835	8.83508	8.7689	7.66177	8.10218	8.14463	7.23575	histidine kinase (EC 2.7.13.3)	Npun_R5149	Npun_R5149	Histidine kinase-, DNA gyrase B-, and HSP90-like ATPase	T	Cytoplasmic membrane			No
B2J2R4	8.28833	9.91678	8.56072	8.4373	7.74685	8.46969	8.14264	7.57465	Uncharacterized protein	Npun_F1833	Npun_F1833	-	-	Unknown			No
B2IXW0	9.32814	10.3699	10.2006	10.133	8.73794	9.90542	9.37948	8.73795	DUF2141 domain-containing protein	Npun_F4662	Npun_F4662	protein conserved in bacteria (DUF2141)	S	Unknown		Sec	Yes
B2J3K3	9.44065	9.13237	9.48332	9.04401	7.97161	9.13382	8.43264	8.28043	DUF3067 domain-containing protein	Npun_F0133	Npun_F0133	Domain of unknown function (DUF3067)	S	Unknown			No
B2J591	15.0973	15.7696	15.1771	14.5552	13.6423	14.7416	14.8553	14.0757	Photosystem I reaction center subunit XI (PSI subunit V) (PSI-L)	Npun_F3864	psaL Npun_F3864	PFAM photosystem I reaction centre, subunit XI	S	Cytoplasmic membrane	Thylakoid		No
B2IYA8	4.24617	5.17177	4.55386	4.66811	2.95931	4.84363	4.18618	3.36474	Type II secretion system protein GspC N-terminal domain-containing protein	Npun_R6438	Npun_R6438	domain, Protein	S	Outer membrane			Yes
B2J0Q7	10.9446	9.12807	9.74393	8.86231	9.90044	9.0507	8.62177	7.81502	DUF2808 domain-containing protein	Npun_R1589	Npun_R1589	Protein of unknown function (DUF2808)	S	Unknown		Sec	Yes
B2J6D7	8.55649	8.06623	8.24501	8.33753	7.77547	7.78231	7.71319	6.64263	Aminotransferase, class I and II (EC 2.6.1.1)	Npun_R3961	Npun_R3961	PFAM Aminotransferase class I and II	E	Cytoplasm			No
B2ITV7	7.66672	8.73275	7.06425	8.06356	7.04006	7.25269	7.23593	6.69831	DUF3352 domain-containing protein	Npun_F5954	Npun_F5954	Protein of unknown function (DUF3352)	S	Cytoplasmic membrane			No
B2J432	7.69792	8.82035	7.6942	7.51216	6.72811	7.40215	7.3808	6.90962	Lipid-A-disaccharide synthase (EC 2.4.1.182)	Npun_F3759	Npun_F3759	COGs COG0763 Lipid A disaccharide synthetase	M	Unknown			No
B2IX74	7.99233	8.22574	7.9969	7.96022	7.0052	7.32019	7.67523	6.85913	Pyridoxamine 5'-phosphate oxidase-related, FMN-binding	Npun_R6336	Npun_R6336	PFAM Pyridoxamine 5'-phosphate oxidase	S	Cytoplasm			No
B2IY09	4.81664	6.15402	5.52513	4.7116	4.21707	4.92704	4.92397	3.81998	Alpha/beta hydrolase fold protein (EC 3.4.11.5)	Npun_R4713	Npun_R4713	TAP-like protein	I	Cytoplasmic membrane			No
B2J2E1	10.7665	10.7596	11.333	10.5359	10.2095	10.3766	10.3061	9.18048	Glyceraldehyde-3-phosphate dehydrogenase (EC 1.2.1.-)	Npun_R0031	Npun_R0031	Belongs to the glyceraldehyde-3-phosphate dehydrogenase family	G	Cytoplasm			No
B2J6P7	10.6313	10.3074	10.3423	10.6854	10.401	9.8937	9.69794	8.64431	Photosystem II oxygen evolving complex protein PsbP	Npun_F5517	Npun_F5517	photosystem II oxygen evolving complex protein PsbP	S	Unknown		Sec	Yes
Q9EYH2	7.90236	6.93556	6.47616	7.3328	6.99933	6.91853	6.20644	5.19154	Hydrogenase accessory protein HypB (HypB-like protein)	Npun_R0357	Npun_R0357	TIGRFAM Hydrogenase accessory protein HypB	KO	Cytoplasm			No
B2JBV0	7.12431	6.18396	6.64872	6.37216	6.05718	5.48667	5.83691	5.61727	Cobyrinic acid a,c-diamide synthase	Npun_CF068	Npun_CF068	CobQ/CobB/MinD/ParA nucleotide binding domain	D	Cytoplasm			No
B2IWY2	10.2631	9.13946	8.96081	8.84641	8.99222	8.59354	8.66452	7.62667	Uncharacterized protein	Npun_R4629	Npun_R4629	-	-	Unknown			No
B2JBJ6	8.38488	9.44633	8.87091	9.17707	7.87084	8.68763	8.59352	7.39271	Filamentous haemagglutinin family outer membrane protein	Npun_BF179	Npun_BF179	TIGRFAM filamentous hemagglutinin family N-terminal domain	U	Extracellular			Yes
B2J407	8.96133	9.21962	8.98552	8.97081	8.57981	8.51317	8.18835	7.50938	sulfiredoxin (EC 1.8.98.2)	Npun_F3729	Npun_F3729	PFAM ParB-like nuclease domain	S	Unknown			No
B2J8J2	6.70223	8.25865	6.86862	6.62602	6.11764	6.38281	6.66625	5.93858	Uncharacterized protein	Npun_R2404	Npun_R2404	-	-	Cytoplasm			No
B2JAV1	15.576	14.4574	15.2804	13.3583	13.7333	14.6078	14.1129	12.8578	Lipoprotein	Npun_AR196	Npun_AR196	-	-	Unknown		Sec lipo	Yes
B2IU65	9.58659	10.3151	9.86577	9.17137	9.09305	9.13136	9.15201	8.20008	Histidinol-phosphate aminotransferase (EC 2.6.1.9) (Imidazole acetol-phosphate transaminase)	Npun_R0899	hisC Npun_R0899	Belongs to the class-II pyridoxal-phosphate-dependent aminotransferase family. Histidinol-phosphate aminotransferase subfamily	E	Cytoplasm			No
B2IVH5	5.69334	7.11759	6.23807	5.46814	6.2445	5.54465	5.00631	4.35771	Glycosyl transferase, group 1	Npun_R2827	Npun_R2827	glycosyl transferase group 1	M	Cytoplasm			No
B2J9X5	10.9632	11.6366	11.2674	11.2355	10.1854	10.9112	10.7277	9.91334	Pyruvate kinase (EC 2.7.1.40)	Npun_F4277	Npun_F4277	Belongs to the pyruvate kinase family	G	Cytoplasm			No
B2J467	13.0936	13.8265	13.6354	13.6827	12.3891	13.0002	13.2228	12.2583	Phycobilisome linker polypeptide CpeC	Npun_F3794	Npun_F3794	Belongs to the phycobilisome linker protein family	H	Cytoplasmic membrane	Thylakoid		No
B2J2Q0	6.42037	7.47243	6.66623	7.00318	6.04358	6.33077	6.316	5.50227	RimK domain protein ATP-grasp (EC 6.3.5.5)	Npun_R1819	Npun_R1819	RimK domain protein ATP-grasp	HJ	Cytoplasm			No
B2J5V6	8.88312	8.90869	9.21726	8.00447	7.63104	8.66989	7.96809	7.35342	TPR repeat-containing protein	Npun_F0339	Npun_F0339	Tetratricopeptide repeat	S	Unknown			No
B2J476	7.83064	9.12422	8.72061	8.40847	7.46514	7.71895	8.27815	7.22309	PBS lyase HEAT domain protein repeat-containing protein CpeF	Npun_F3804	Npun_F3804	PBS lyase HEAT domain protein repeat-containing protein	C	Cytoplasm			No
B2J958	6.60838	6.04212	6.76209	7.56999	6.10936	5.59209	5.72683	6.15406	Ribosome maturation factor RimP	Npun_R5776	rimP Npun_R5776	Required for maturation of 30S ribosomal subunits	J	Cytoplasm	Cytoplasm		No
B2J0N3	9.30327	8.69057	9.37755	9.14923	7.81675	8.64501	8.75217	7.90016	N-acetyl-gamma-glutamyl-phosphate reductase (AGPR) (EC 1.2.1.38) (N-acetyl-glutamate semialdehyde dehydrogenase) (NAGSA dehydrogenase)	Npun_R1561	argC Npun_R1561	Catalyzes the NADPH-dependent reduction of N-acetyl-5- glutamyl phosphate to yield N-acetyl-L-glutamate 5-semialdehyde	E	Cytoplasm	Cytoplasm		No
B2J0D1	11.7678	10.3896	11.353	11.079	10.0649	10.0549	10.785	10.2743	50S ribosomal protein L35	Npun_R4938	rpmI rpl35 Npun_R4938	Belongs to the bacterial ribosomal protein bL35 family	J	Cytoplasm			No
B2J171	7.23328	7.11024	7.52984	7.09585	6.7446	5.90603	6.79792	6.11013	DUF4129 domain-containing protein	Npun_F4957	Npun_F4957	Domain of unknown function (DUF4129)	S	Cytoplasmic membrane			No
B2J8T6	5.15412	7.39842	6.15575	6.90903	5.15525	5.09075	6.06116	5.89165	Antitoxin	Npun_F4199	Npun_F4199	Antitoxin component of a toxin-antitoxin (TA) module	D	Unknown			No
B2IZP8	10.1473	11.4612	10.7704	10.103	9.36582	10.0648	10.2336	9.39105	Cobyrinic acid a,c-diamide synthase	Npun_R1483	Npun_R1483	PFAM CobQ CobB MinD ParA nucleotide binding domain	D	Cytoplasm			No
B2J9W9	9.99654	10.3487	9.72957	9.51842	9.06527	9.03586	9.41532	8.64724	Signal peptide peptidase SppA, 36K type	Npun_F4271	Npun_F4271	TIGRFAM signal peptide peptidase SppA, 36K type	OU	Cytoplasmic membrane			No
B2IVC4	7.69524	8.28373	9.05153	8.85074	7.85726	8.14707	7.90173	6.54502	dTDP-4-dehydrorhamnose 3,5-epimerase (EC 5.1.3.13) (Thymidine diphospho-4-keto-rhamnose 3,5-epimerase)	Npun_R1074	Npun_R1074	Catalyzes the epimerization of the C3' and C5'positions of dTDP-6-deoxy-D-xylo-4-hexulose, forming dTDP-6-deoxy-L-lyxo-4- hexulose	G	Cytoplasm			No
B2IVC7	8.43344	8.29318	8.75902	7.52891	7.62825	7.70806	7.796	6.4384	C-methyltransferase	Npun_R1077	Npun_R1077	Putative zinc binding domain	H	Cytoplasm			No
B2J6S9	11.9291	11.5869	11.9773	11.4303	10.6632	10.8679	11.2953	10.6509	Photosystem II assembly protein Ycf48	Npun_F5550	ycf48 Npun_F5550	The ortholog in A.thaliana is involved in photosystem II (PSII) assembly, but knockout of the corresponding gene in Synechoccus PCC 7002 has no effect on PSII activity	S	Unknown	Thylakoid		No
B2JA49	7.22821	8.396	6.46255	6.17266	7.36412	5.74104	5.73091	5.97417	2-C-methyl-D-erythritol 2,4-cyclodiphosphate synthase (MECDP-synthase) (MECPP-synthase) (MECPS) (EC 4.6.1.12)	Npun_F5826	ispF Npun_F5826	Involved in the biosynthesis of isopentenyl diphosphate (IPP) and dimethylallyl diphosphate (DMAPP), two major building blocks of isoprenoid compounds. Catalyzes the conversion of 4- diphosphocytidyl-2-C-methyl-D-erythritol 2-phosphate (CDP-ME2P) to 2-C-methyl-D-erythritol 2,4-cyclodiphosphate (ME-CPP) with a corresponding release of cytidine 5-monophosphate (CMP)	I	Cytoplasm			No
B2JA09	8.20279	8.68375	8.27834	7.29004	6.6707	7.78734	7.42237	7.11916	Ethyl tert-butyl ether degradation EthD	Npun_R4311	Npun_R4311	-	-	Unknown			No
B2J2Q6	6.94769	7.17216	6.72512	6.88612	6.12761	5.85775	6.65748	5.62773	Type-4 uracil-DNA glycosylase (EC 3.2.2.27)	Npun_F1825	Npun_F1825	TIGRFAM uracil-DNA glycosylase, family 4	L	Cytoplasm			No
B2IYY3	10.4295	10.1985	10.1021	9.89871	9.26973	9.99176	9.23914	8.66482	DNA recombination-mediator protein A	Npun_R4738	Npun_R4738	Alternative locus ID	LU	Unknown			No
B2J5U0	7.14259	7.76121	8.17162	7.79032	6.58975	7.31352	6.53805	6.95898	GCN5-related N-acetyltransferase	Npun_F0323	Npun_F0323	PFAM Acetyltransferase (GNAT) family	K	Unknown			No
B2J7X1	7.00321	8.67287	7.70842	7.82165	6.63158	7.15425	7.47124	6.48026	Alanine racemase (EC 5.1.1.1)	Npun_F5633	Npun_F5633	Catalyzes the interconversion of L-alanine and D- alanine. May also act on other amino acids	M	Cytoplasm			No
B2IYI4	8.08929	8.23581	6.83834	7.01718	7.26365	6.94071	6.83855	5.65693	Phytase-like domain-containing protein	Npun_R1362	Npun_R1362	Esterase-like activity of phytase	S	Unknown		Sec	Yes
B2J946	6.39783	8.0853	5.03435	7.81802	5.93714	6.34012	5.99177	5.58176	Adaptive-response sensory kinase SasA (EC 2.7.13.3) (Sensor histidine kinase SasA)	Npun_R5764	sasA Npun_R5764	May be involved in signal transduction. Participates in the KaiABC clock protein complex, which constitutes the main circadian regulator in cyanobacteria, via its interaction with KaiC. Required for robustness of the circadian rhythm of gene expression and is involved in clock outputs	T	Cytoplasmic membrane			No
B2J0A7	8.82863	9.75292	9.21683	8.78522	8.44306	8.4747	8.47499	7.70269	PpiC domain-containing protein	Npun_R4914	Npun_R4914	PPIC-type PPIASE domain	G	Cytoplasm			No
B2J9C1	5.57959	7.16778	6.12268	6.61624	5.28496	5.44447	5.48551	5.78229	ROK family protein (EC 2.7.1.2)	Npun_R0668	Npun_R0668	PFAM ROK family	G	Cytoplasmic membrane			No
B2J141	8.65977	9.07354	8.17951	8.94583	7.60716	7.72211	7.93323	8.09511	GDP-mannose 4,6-dehydratase (EC 4.2.1.47) (GDP-D-mannose dehydratase)	Npun_F3485	gmd Npun_F3485	Catalyzes the conversion of GDP-D-mannose to GDP-4- dehydro-6-deoxy-D-mannose	M	Cytoplasm			No
B2J8G2	5.62433	5.68498	5.45853	5.99032	4.49415	4.953	5.52237	4.28368	ATP-dependent dethiobiotin synthetase BioD (EC 6.3.3.3) (DTB synthetase) (DTBS) (Dethiobiotin synthase)	Npun_R2372	bioD Npun_R2372	Catalyzes a mechanistically unusual reaction, the ATP- dependent insertion of CO2 between the N7 and N8 nitrogen atoms of 7,8-diaminopelargonic acid (DAPA) to form an ureido ring	H	Cytoplasm	Cytoplasm		No
B2J0U4	8.01664	7.8011	7.63478	7.51625	6.15269	7.85173	7.31186	6.14567	Heat shock protein Hsp20	Npun_F1627	Npun_F1627	Belongs to the small heat shock protein (HSP20) family	O	Cytoplasm			No
B2J704	8.15408	7.95569	7.27227	7.74806	7.00701	7.22425	6.87957	6.50916	Nucleic acid binding, OB-fold, tRNA/helicase-type	Npun_F0433	Npun_F0433	PFAM Respiratory-chain NADH dehydrogenase 24 Kd subunit	C	Cytoplasm			No
B2J9Z4	8.59963	7.58959	7.92885	8.26286	7.98372	7.46572	7.38622	6.03475	Microcompartments protein	Npun_F4296	Npun_F4296	Carbon dioxide concentrating mechanism carboxysome shell protein	CQ	Unknown	Cytoplasm		No
B2J463	7.16959	7.99863	7.88076	7.51698	6.68997	7.7624	6.58996	6.00679	Metallophosphoesterase	Npun_R3790	Npun_R3790	Calcineurin-like phosphoesterase	S	Cytoplasm			No
B2J6P6	9.34182	10.2263	9.72838	9.30468	8.65355	9.03813	9.18753	8.19915	Aldo/keto reductase (EC 1.1.1.65)	Npun_F5516	Npun_F5516	PFAM aldo keto reductase	C	Cytoplasm			No
B2IYG1	7.84013	9.26598	8.06526	8.15691	7.34055	7.55412	7.70321	7.20537	Mg-protoporphyrin IX chelatase (EC 6.6.1.1)	Npun_F1336	Npun_F1336	Involved in chlorophyll biosynthesis. Catalyzes the insertion of magnesium ion into protoporphyrin IX to yield Mg- protoporphyrin IX	H	Cytoplasm			No
B2ITC9	10.7393	10.3915	8.8618	9.06873	9.23652	9.60513	9.23447	7.45677	Uncharacterized protein	Npun_R2606	Npun_R2606	#N/A	#N/A	Unknown			No
B2IUF8	8.37817	8.10815	7.56613	7.77562	6.76078	7.06152	7.5911	6.87431	Polysaccharide deacetylase	Npun_R2727	Npun_R2727	Glycosyl hydrolase family 57	G	Unknown			No
B2J5L1	8.36699	8.67246	7.94825	8.92702	8.02927	7.24789	7.7482	7.34821	DUF561 domain-containing protein	Npun_R5436	Npun_R5436	Protein of unknown function (DUF561)	C	Unknown			No
B2IX04	9.61704	10.0083	9.29428	9.13852	8.93121	9.01861	8.80421	7.7628	Methyltransferase type 11 (EC 2.1.1.64)	Npun_F6255	Npun_F6255	PFAM Methyltransferase	H	Cytoplasm			No
B2IZ98	10.8052	8.87369	10.6298	11.0227	8.8068	10.026	9.80375	9.15109	Alkyl hydroperoxide reductase/ Thiol specific antioxidant/ Mal allergen	Npun_R6477	Npun_R6477	PFAM AhpC TSA family	O	Unknown			No
B2IW68	9.26369	9.78038	9.72551	9.70932	8.5338	8.9641	9.10191	8.33205	Phenylalanine--tRNA ligase beta subunit (EC 6.1.1.20) (Phenylalanyl-tRNA synthetase beta subunit) (PheRS)	Npun_F1087	pheT Npun_F1087	Phenylalanyl-tRNA synthetase, beta subunit	J	Cytoplasm	Cytoplasm		No
B2J1U8	6.4558	6.95036	7.18118	6.83098	5.92862	6.2	6.5704	5.16939	Uncharacterized protein	Npun_R3549	Npun_R3549	-	-	Unknown		Sec	Yes
B2ITG9	8.001	8.86251	8.49026	7.74701	7.49432	7.81437	7.62017	6.62013	Amine oxidase	Npun_R2646	Npun_R2646	PFAM Flavin containing amine oxidoreductase	Q	Unknown			No
B2J2Q9	8.71007	9.81138	7.81051	7.9733	7.48173	7.64293	8.26995	7.35602	UbiD family decarboxylase	Npun_R1828	Npun_R1828	Belongs to the UbiD family	H	Cytoplasm			No
B2JA58	8.06295	8.60169	7.48043	7.89199	6.99961	7.10581	7.5482	6.82553	Alpha/beta hydrolase fold protein (EC 3.8.1.5)	Npun_F5835	Npun_F5835	Alpha beta hydrolase	S	Cytoplasm			No
B2J0T3	7.54918	7.85395	6.97487	7.17947	5.94998	6.60419	7.21841	6.22365	Protein kinase	Npun_F1616	Npun_F1616	Serine Threonine protein kinase	KLT	Cytoplasmic membrane			No
B2IU62	6.53897	7.8539	6.9596	6.47403	5.78263	6.34899	6.41648	5.71621	histidine kinase (EC 2.7.13.3)	Npun_R0896	Npun_R0896	Histidine kinase-, DNA gyrase B-, and HSP90-like ATPase	T	Cytoplasmic membrane			No
B2IT94	11.422	11.0139	11.4064	10.7209	10.6928	10.4281	10.1274	9.75101	Dienelactone hydrolase (EC 3.1.1.45)	Npun_F0855	Npun_F0855	PFAM Dienelactone hydrolase	Q	Cytoplasm			No
B2IUA4	6.96124	8.2056	8.04062	8.07395	6.38972	8.91216	6.335	6.07539	Riboflavin biosynthesis protein [Includes: Riboflavin kinase (EC 2.7.1.26) (Flavokinase); FMN adenylyltransferase (EC 2.7.7.2) (FAD pyrophosphorylase) (FAD synthase)]	Npun_F0943	Npun_F0943	Belongs to the ribF family	H	Cytoplasm			No
B2IT11	8.06079	9.04552	8.01657	8.5768	7.49524	7.68867	8.01983	6.9266	FAD linked oxidase domain protein (EC 1.1.2.4)	Npun_F0762	Npun_F0762	FAD linked oxidase domain protein	C	Cytoplasm			No
B2J9G3	9.43488	10.5628	9.80685	9.68663	8.77673	9.04724	9.25858	8.82835	GMP synthase [glutamine-hydrolyzing] (EC 6.3.5.2) (GMP synthetase) (Glutamine amidotransferase)	Npun_R0710	guaA Npun_R0710	Catalyzes the synthesis of GMP from XMP	F	Cytoplasm			No
B2ITM7	12.0265	10.9891	10.8922	12.2555	11.2074	10.9991	10.8361	9.53104	30S ribosomal protein S9	Npun_R4362	rpsI rps9 Npun_R4362	Belongs to the universal ribosomal protein uS9 family	J	Cytoplasm			No
B2IUL2	12.4652	12.5533	12.6919	12.4394	11.8774	11.9812	11.6582	11.041	ATP synthase subunit beta (EC 7.1.2.2) (ATP synthase F1 sector subunit beta) (F-ATPase subunit beta)	Npun_R4417	atpD atpB Npun_R4417	Produces ATP from ADP in the presence of a proton gradient across the membrane. The catalytic sites are hosted primarily by the beta subunits	C	Cytoplasm	Thylakoid		No
B2IVM5	8.337	9.96736	8.56105	8.69207	7.49314	7.8918	8.4771	8.10115	Glycosyl transferase, family 2	Npun_R2877	Npun_R2877	PFAM Glycosyl transferase family 2	M	Cytoplasm			No
B2J6M8	3.09707	3.74294	2.42149	2.8765	2.78653	3.67474	1.79879	0.281742	Sugar transferase (EC 2.7.8.6)	Npun_F5498	Npun_F5498	TIGRFAM exopolysaccharide biosynthesis polyprenyl glycosylphosphotransferase	M	Cytoplasmic membrane	Cytoplasmic membrane		No
B2J2N1	7.53364	9.31565	8.07812	8.29226	7.27122	7.94296	7.58727	6.81787	Two component transcriptional regulator, LuxR family (EC 3.1.1.61)	Npun_F1800	Npun_F1800	helix_turn_helix, Lux Regulon	K	Cytoplasm			No
B2ITP3	11.5341	11.0526	11.3594	11.2178	10.9393	10.5147	10.5663	9.54135	50S ribosomal protein L5	Npun_R4378	rplE rpl5 Npun_R4378	This is 1 of the proteins that binds and probably mediates the attachment of the 5S RNA into the large ribosomal subunit, where it forms part of the central protuberance. In the 70S ribosome it contacts protein S13 of the 30S subunit (bridge B1b), connecting the 2 subunits	J	Cytoplasm			No
B2J6I3	7.84412	9.14979	7.96312	7.95519	7.22356	7.68826	7.46175	6.91399	UDP-N-acetylmuramoylalanine--D-glutamate ligase (EC 6.3.2.9) (D-glutamic acid-adding enzyme) (UDP-N-acetylmuramoyl-L-alanyl-D-glutamate synthetase)	Npun_R4009	murD Npun_R4009	Cell wall formation. Catalyzes the addition of glutamate to the nucleotide precursor UDP-N-acetylmuramoyl-L-alanine (UMA)	M	Cytoplasm	Cytoplasm		No
B2J689	7.58846	8.7911	7.83353	7.6813	6.71604	7.06406	7.36093	7.1267	ABC transporter related	Npun_F2188	Npun_F2188	ABC transporter	S	Cytoplasmic membrane			No
B2JA31	9.74053	10.4069	9.72411	9.41258	9.03082	8.98971	9.10887	8.52687	DUF3318 domain-containing protein	Npun_F4335	Npun_F4335	Protein of unknown function (DUF3318)	S	Unknown			No
B2J9L8	9.36831	10.0042	9.04714	9.05164	8.31656	8.49552	9.00522	8.02612	PBS lyase HEAT domain protein repeat-containing protein	Npun_F2484	Npun_F2484	PBS lyase HEAT domain protein repeat-containing protein	CT	Cytoplasmic membrane		Sec	No
B2J5K4	7.70682	8.25068	7.38366	7.20343	6.54225	6.4914	7.23345	6.64724	Amine oxidase	Npun_F5429	Npun_F5429	Flavin containing amine oxidoreductase	H	Cytoplasmic membrane			No
B2J5N6	11.6418	11.8789	11.5773	11.1865	10.7615	10.9048	10.6686	10.3161	DUF4090 domain-containing protein	Npun_F5461	Npun_F5461	Protein of unknown function (DUF4090)	S	Cytoplasm			No
B2J9I8	9.03388	8.22727	8.90179	8.89376	7.10796	8.34406	8.75877	7.21064	Phycobilisome protein	Npun_F0735	Npun_F0735	Phycobilisome protein	C	Cytoplasm	Thylakoid		No
B2JA87	8.04282	8.70687	8.32119	8.92972	7.44625	7.97656	7.9299	7.01119	Transaldolase (EC 2.2.1.2)	Npun_F5864	Npun_F5864	TIGRFAM fructose-6-phosphate aldolase, TalC MipB family	H	Cytoplasm			No
B2J8U7	14.4678	13.0169	14.1663	13.3839	12.6444	13.4382	13.6182	11.696	Beta-Ig-H3/fasciclin	Npun_R4210	Npun_R4210	COGs COG2335 Secreted and surface protein containing fasciclin-like repeats	M	Cytoplasmic membrane		Sec	No
B2J1R5	8.14684	8.65383	8.39744	7.57474	7.48743	7.42977	7.25318	6.96309	PemK-like protein	Npun_R3511	Npun_R3511	PFAM PemK-like protein	T	Unknown			No
B2IW23	12.1859	11.0465	11.4095	10.7456	10.5302	10.7738	10.9358	9.50097	Photosystem II lipoprotein Psb27 (Photosystem II 11 kDa protein)	Npun_R6198	psb27 Npun_R6198	Plays a role in the repair and or biogenesis of the calcium-manganese-oxide cluster on the lumenal face of the thylakoid membrane. Its presence in a photosystem II (PSII) preparation prevents binding of some small extrinsic subunits and thus assembly of calcium-manganese-oxide cluster	M	Unknown	Thylakoid	Sec lipo	No
B2IVY2	9.22377	9.86182	8.92993	9.57747	7.6489	8.74988	9.04717	8.49786	Cobalamin (Vitamin B12) biosynthesis CbiM protein	Npun_F6157	Npun_F6157	PFAM Cobalt uptake substrate-specific transmembrane region	P	Cytoplasmic membrane	Cytoplasmic membrane		No
B2IX01	13.2622	13.3231	12.8892	13.1169	11.859	12.8038	12.714	11.5652	Nitroreductase (EC 1.6.99.3)	Npun_F6252	Npun_F6252	PFAM Nitroreductase	C	Cytoplasm			No
B2J763	9.4047	9.44527	8.98028	7.81766	7.85024	8.50697	8.52605	7.11404	Uncharacterized protein	Npun_F0494	Npun_F0494	-	-	Unknown			No
B2J9L5	7.42605	7.70772	6.94272	6.89551	5.97293	6.84075	6.55038	5.9527	Acriflavin resistance protein	Npun_F2481	Npun_F2481	Belongs to the resistance-nodulation-cell division (RND) (TC 2.A.6) family	V	Cytoplasmic membrane			No
B2J4I7	8.67601	9.36896	8.32	8.55441	7.68815	7.97708	8.20015	7.39763	Single-stranded nucleic acid binding R3H domain protein	Npun_F5364	Npun_F5364	PFAM ATPase family associated with various cellular activities (AAA)	S	Cytoplasm			No
B2J8R1	8.73134	9.02545	8.88013	8.64551	7.97066	8.09409	8.09394	7.4649	Methyltransferase type 11	Npun_R4172	Npun_R4172	PFAM Methyltransferase type 11	Q	Cytoplasm			No
B2IZJ5	7.15126	8.768	7.79046	6.72167	6.6721	6.76768	6.81466	6.51604	Orc1-like AAA ATPase domain-containing protein	Npun_F1418	Npun_F1418	AAA ATPase domain	L	Cytoplasm			No
B2IVU9	8.88029	9.51838	8.68964	8.38813	7.37955	8.19335	8.10602	8.13587	ABC transporter related	Npun_R4551	Npun_R4551	PFAM ABC transporter	P	Cytoplasmic membrane			No
B2J899	7.96785	9.18223	7.7447	7.89183	7.08989	7.52807	7.37854	7.12352	Rieske (2Fe-2S) domain protein (EC 1.14.12.7)	Npun_F0587	Npun_F0587	COGs COG4638 Phenylpropionate dioxygenase and related ring-hydroxylating dioxygenase large terminal subunit	P	Unknown			No
B2J9Q1	8.27304	8.88594	8.82398	9.03514	7.54143	7.96931	8.50733	7.32183	Ribonuclease PH (RNase PH) (EC 2.7.7.56) (tRNA nucleotidyltransferase)	Npun_R2521	rph Npun_R2521	Phosphorolytic exoribonuclease that removes nucleotide residues following the -CCA terminus of tRNA and adds nucleotides to the ends of RNA molecules by using nucleoside diphosphates as substrates	J	Cytoplasm			No
B2JAC0	6.41717	6.53001	5.80625	7.03644	6.12875	6.00576	5.4815	4.49551	Transcriptional regulator, XRE family	Npun_F5902	Npun_F5902	Helix-turn-helix domain	K	Cytoplasm			No
B2J5X2	9.95412	9.21296	9.69825	9.88173	8.93934	9.34417	9.04755	7.73657	Hemolysin-type calcium-binding region	Npun_F0356	Npun_F0356	Haemolysin-type calcium-binding repeat (2 copies)	Q	Extracellular			Yes
B2J6D8	12.0911	12.489	11.6034	12.0837	11.3697	11.3711	10.9084	10.9354	Thioredoxin	Npun_R3962	Npun_R3962	Belongs to the thioredoxin family	O	Cytoplasm			No
B2J5V3	11.226	12.9247	11.6761	11.3117	10.4294	10.8856	11.3898	10.7499	Cytochrome c oxidase subunit 2 (EC 7.1.1.9)	Npun_F0336	Npun_F0336	Subunits I and II form the functional core of the enzyme complex. Electrons originating in cytochrome c are transferred via heme a and Cu(A) to the binuclear center formed by heme a3 and Cu(B)	C	Cytoplasmic membrane	Cytoplasmic membrane		No
B2J751	8.10908	8.79916	7.68986	8.85461	7.20882	7.52625	7.8879	7.14525	ATP-dependent 6-phosphofructokinase (ATP-PFK) (Phosphofructokinase) (EC 2.7.1.11) (Phosphohexokinase)	Npun_R0482	pfkA Npun_R0482	Catalyzes the phosphorylation of D-fructose 6-phosphate to fructose 1,6-bisphosphate by ATP, the first committing step of glycolysis	F	Cytoplasm	Cytoplasm		No
B2J0M6	8.66781	9.34442	8.51556	8.67922	7.94443	8.13984	8.20267	7.2313	Glycosyl transferase, group 1 (EC 2.4.1.345)	Npun_F1554	Npun_F1554	PFAM Starch synthase catalytic domain	G	Cytoplasm			No
B2J490	11.182	12.325	10.6376	11.1309	10.0968	10.3451	10.9152	10.2294	Photosystem I P700 chlorophyll a apoprotein A1 (EC 1.97.1.12) (PsaA)	Npun_F3818	psaA Npun_F3818	PsaA and PsaB bind P700, the primary electron donor of photosystem I (PSI), as well as the electron acceptors A0, A1 and FX. PSI is a plastocyanin cytochrome c6-ferredoxin oxidoreductase, converting photonic excitation into a charge separation, which transfers an electron from the donor P700 chlorophyll pair to the spectroscopically characterized acceptors A0, A1, FX, FA and FB in turn. Oxidized P700 is reduced on the lumenal side of the thylakoid membrane by plastocyanin or cytochrome c6	C	Cytoplasmic membrane	Thylakoid		No
B2IYX1	7.52414	8.61828	7.18069	7.15943	6.72725	6.87068	6.77466	6.41748	GTPase Obg (EC 3.6.5.-) (GTP-binding protein Obg)	Npun_F3262	obg Npun_F3262	An essential GTPase which binds GTP, GDP and possibly (p)ppGpp with moderate affinity, with high nucleotide exchange rates and a fairly low GTP hydrolysis rate. Plays a role in control of the cell cycle, stress response, ribosome biogenesis and in those bacteria that undergo differentiation, in morphogenesis control	S	Cytoplasm	Cytoplasm		No
B2J5T8	10.2316	10.7213	11.4998	11.5685	9.37661	10.4391	10.7793	9.731	Outer membrane protein beta-barrel domain-containing protein	Npun_F0319	Npun_F0319	Has lipid A 3-O-deacylase activity. Hydrolyzes the ester bond at the 3 position of lipid A, a bioactive component of lipopolysaccharide (LPS), thereby releasing the primary fatty acyl moiety	M	Cytoplasmic membrane		Sec	No
B2J4V2	8.64552	9.39359	8.84504	9.07447	7.85383	8.25121	8.33042	7.8263	ABC-1 domain protein	Npun_F0289	Npun_F0289	pfam abc1	S	Cytoplasmic membrane			No
B2J1M0	8.71898	10.3727	8.87176	7.87946	7.89365	7.56521	8.18278	8.49617	Long-chain acyl-[acyl-carrier-protein] reductase (AAR) (EC 1.2.1.80)	Npun_R1710	Npun_R1710	TIGRFAM long-chain fatty acyl-ACP reductase (aldehyde-forming)	S	Cytoplasm			No
B2IUK3	6.37515	6.63887	6.74051	6.20448	5.36124	6.14698	5.40442	5.33937	Polysaccharide deacetylase (EC 3.5.1.41)	Npun_F2776	Npun_F2776	PFAM Polysaccharide deacetylase	G	Cytoplasm		Sec lipo	No
B2J418	10.2482	10.5119	9.81073	10.8494	9.75309	9.3422	9.67776	8.93929	D-xylulose 5-phosphate/D-fructose 6-phosphate phosphoketolase (EC 4.1.2.9)	Npun_R3741	Npun_R3741	D-xylulose 5-phosphate D-fructose 6-phosphate phosphoketolase	G	Cytoplasm			No
B2IUY9	6.69173	7.24183	7.44515	6.90262	5.68435	6.16386	6.76307	5.96061	MscS Mechanosensitive ion channel	Npun_F6093	Npun_F6093	Mechanosensitive ion channel	M	Cytoplasmic membrane	Cytoplasmic membrane		No
B2J8Z7	6.14015	7.3277	7.63344	6.9502	6.0427	6.31533	6.51563	5.4672	Glutamine-dependent NAD(+) synthetase (EC 6.3.5.1) (NAD(+) synthase [glutamine-hydrolyzing])	Npun_F5712	nadE Npun_F5712	Catalyzes the ATP-dependent amidation of deamido-NAD to form NAD. Uses L-glutamine as a nitrogen source	H	Cytoplasm			No
B2J301	6.89082	8.01709	6.73241	6.73353	6.34759	6.59423	5.89366	5.82283	histidine kinase (EC 2.7.13.3)	Npun_F3678	Npun_F3678	signal transduction protein containing a membrane domain an EAL and a GGDEF domain	T	Cytoplasmic membrane			No
B2J753	7.69699	9.35257	8.55623	8.40729	8.51435	8.04389	7.15269	6.58344	Two component transcriptional regulator, LuxR family (EC 3.1.1.61)	Npun_F0484	Npun_F0484	response regulator, receiver	K	Cytoplasm			No
B2IVS2	6.90342	4.84719	7.64118	6.74882	5.35213	6.66538	5.34358	5.05885	Rpn family recombination-promoting nuclease/putative transposase	Npun_R4519	Npun_R4519	Protein of unknown function (DUF2887)	S	Cytoplasm			No
B2IW99	8.08592	8.11763	8.3259	8.08477	7.17346	7.69705	7.39215	6.6307	Serine/threonine protein kinase with Chase2 sensor	Npun_F1118	Npun_F1118	PFAM Protein kinase	KLT	Cytoplasmic membrane			No
B2J0D2	9.09665	9.47623	8.99088	9.45924	8.33866	8.38588	8.45427	8.11864	Ribonuclease II (EC 3.1.13.1)	Npun_R4939	Npun_R4939	TIGRFAM VacB and RNase II family 3'-5' exoribonucleases	K	Cytoplasm			No
B2IUW6	9.68419	10.2351	9.28816	9.49797	8.92178	9.28427	9.04522	7.71762	Uncharacterized protein	Npun_R6070	Npun_R6070	-	-	Unknown			No
B2J691	6.08452	7.92112	6.95442	7.12779	5.77335	5.88166	6.67201	6.02204	MvdD family ATP-grasp ribosomal peptide maturase	Npun_F2190	Npun_F2190	PFAM RimK-like ATP-grasp domain	HJ	Cytoplasm			No
B2IXZ9	8.05325	8.29403	7.77499	7.58348	6.67263	7.36804	7.49273	6.43324	Amidohydrolase 3 domain-containing protein	Npun_R4702	Npun_R4702	Amidohydrolase family	Q	Cytoplasm			No
B2JAA9	11.1857	10.7465	10.5314	10.4821	9.98851	9.94362	10.2271	9.04412	Peptidase domain protein	Npun_F5888	Npun_F5888	Bacterial pre-peptidase C-terminal domain	S	Unknown			No
B2IUA8	7.58132	8.46037	7.89709	7.71599	6.94201	7.32103	7.51603	6.13071	Diheme cytochrome c	Npun_F0948	Npun_F0948	PFAM Di-haem cytochrome c	C	Cytoplasmic membrane			No
B2JAV5	5.33792	8.00601	6.39704	5.13489	5.68682	5.72117	5.48141	4.24023	Sulfatase-modifying factor enzyme domain-containing protein	Npun_AF203	Npun_AF203	HEAT repeat-containing protein	CT	Cytoplasmic membrane		Sec	No
B2IXA5	7.59431	8.25194	8.05481	8.08472	6.73128	7.43847	7.27459	6.79476	Proteasome protein	Npun_R1202	Npun_R1202	PFAM Dynamin family	S	Cytoplasm			No
B2J8G3	9.01309	9.72067	9.47208	9.1021	8.04651	8.59911	8.72205	8.18908	Serine/threonine protein kinase	Npun_R2373	Npun_R2373	PFAM Protein kinase domain	KLT	Cytoplasmic membrane			No
B2J497	6.40523	7.38331	6.09281	7.25787	5.77687	6.41841	6.15681	5.03408	histidine kinase (EC 2.7.13.3)	Npun_R3825	Npun_R3825	Histidine kinase-, DNA gyrase B-, and HSP90-like ATPase	T	Cytoplasmic membrane			No
B2J1M8	14.0772	14.0227	13.229	14.3963	12.9632	12.5989	13.5667	12.8357	30S ribosomal protein S4	Npun_R1720	rpsD rps4 Npun_R1720	One of the primary rRNA binding proteins, it binds directly to 16S rRNA where it nucleates assembly of the body of the 30S subunit	J	Cytoplasm			No
B2JB95	8.9406	9.31846	8.61564	9.33276	7.97473	8.25039	8.39313	7.82432	Secretion protein HlyD	Npun_BF053	Npun_BF053	Biotin-lipoyl like	M	Unknown			No
B2J9Z9	10.1899	9.20194	10.2457	10.8016	8.74582	9.27032	9.57922	9.07464	Uncharacterized protein	Npun_R4301	Npun_R4301	-	-	Unknown			No
B2IV23	8.67611	9.22849	9.09614	8.84246	7.83286	8.35654	8.31848	7.56569	Glycolate oxidase, subunit GlcD (EC 1.1.2.4)	Npun_R6128	Npun_R6128	TIGRFAM glycolate oxidase, subunit GlcD	C	Cytoplasm			No
B2IX16	7.20059	8.41266	7.83147	7.60308	7.67053	6.62096	6.83197	6.15316	Restriction endonuclease subunit R	Npun_F6267	Npun_F6267	Type I site-specific restriction-modification system, R (Restriction) subunit and related	V	Cytoplasm			No
B2J4F6	6.74425	7.90104	7.22895	7.65669	5.73554	7.07442	7.03063	5.9176	Periplasmic binding protein/LacI transcriptional regulator	Npun_R5327	Npun_R5327	PFAM periplasmic binding protein LacI transcriptional regulator	G	Periplasm		Sec lipo	Yes
B2J8Y1	7.77621	8.45747	7.77144	8.66067	7.30816	7.4363	7.4547	6.69382	dTDP-glucose 4,6-dehydratase (EC 4.2.1.46)	Npun_F4244	Npun_F4244	Belongs to the NAD(P)-dependent epimerase dehydratase family. dTDP-glucose dehydratase subfamily	M	Cytoplasm			No
B2J9L2	10.6657	8.90972	9.30531	10.1067	8.58245	8.71738	9.48948	8.42385	Binding-protein-dependent transport systems inner membrane component	Npun_R2478	Npun_R2478	PFAM Binding-protein-dependent transport system inner membrane component	EP	Cytoplasmic membrane	Cytoplasmic membrane		No
B2J3Q1	10.9276	11.0519	10.9997	10.4228	10.4142	9.92638	10.1443	9.13699	Aminotransferase (EC 2.6.1.-)	Npun_R0187	Npun_R0187	PFAM Aminotransferase class I and II	E	Cytoplasm			No
B2IU94	10.9581	10.8376	10.7581	11.3978	9.92767	10.5311	10.3528	9.34959	Peptidase S9, prolyl oligopeptidase active site domain protein (EC 3.4.19.1)	Npun_F0933	Npun_F0933	Prolyl oligopeptidase family	EU	Cytoplasm			No
B2IWX1	8.80988	9.1225	8.72584	9.24594	7.57013	8.31027	8.55324	7.6732	Urea ABC transporter, ATPase subunit UrtD	Npun_F4618	Npun_F4618	Branched-chain amino acid ATP-binding cassette transporter	S	Cytoplasmic membrane			No
B2IU31	7.06646	8.27888	7.23982	7.47331	6.68574	6.67367	6.58642	6.30153	Type I secretion system ATPase	Npun_R0865	Npun_R0865	TIGRFAM type I secretion system ABC transporter, HlyB family	V	Cytoplasmic membrane	Cytoplasmic membrane		No
B2IXC3	10.5189	10.6339	9.53135	10.0148	9.50254	9.643	9.24503	8.4964	Fis family transcriptional regulator	Npun_F1221	Npun_F1221	-	-	Unknown			No
B2J6I8	9.54029	10.5003	9.7014	9.98824	8.71138	9.1146	9.32923	8.75956	Efflux transporter, RND family, MFP subunit	Npun_F4014	Npun_F4014	Belongs to the membrane fusion protein (MFP) (TC 8.A.1) family	M	Unknown			No
B2J9I4	9.33719	9.03516	8.70324	8.4699	7.79577	7.95849	8.26246	7.70172	Chromophore lyase CpcS/CpeS (EC 4.-.-.-)	Npun_R0731	cpcS Npun_R0731	Covalently attaches a chromophore to Cys residue(s) of phycobiliproteins	E	Cytoplasm			No
B2J187	12.9645	11.7251	11.8156	12.4269	11.872	11.8796	11.218	10.1327	Glyoxalase/bleomycin resistance protein/dioxygenase	Npun_F4974	Npun_F4974	Glyoxalase/Bleomycin resistance protein/Dioxygenase superfamily	E	Unknown			No
B2IVE7	10.1951	11.0491	9.65214	9.59744	8.45436	9.56889	9.75145	8.88845	Acetyl-coenzyme A carboxylase carboxyl transferase subunit beta (ACCase subunit beta) (Acetyl-CoA carboxylase carboxyltransferase subunit beta) (EC 2.1.3.15)	Npun_R2799	accD Npun_R2799	Component of the acetyl coenzyme A carboxylase (ACC) complex. Biotin carboxylase (BC) catalyzes the carboxylation of biotin on its carrier protein (BCCP) and then the CO(2) group is transferred by the transcarboxylase to acetyl-CoA to form malonyl- CoA	I	Cytoplasm	Cytoplasm		No
B2ITA1	9.46065	9.25504	9.33461	8.1276	7.82459	8.89978	8.33778	7.28297	Uncharacterized protein	Npun_R2578	Npun_R2578	#N/A	#N/A	Unknown			No
B2J214	8.3547	9.76277	8.64648	9.18416	7.63074	8.35919	8.5739	7.54839	Small GTP-binding protein	Npun_R5063	Npun_R5063	elongation factor G domain IV	J	Cytoplasm			No
B2J1Z0	9.08311	10.2676	9.19065	8.82853	8.6212	8.3166	8.3595	8.23628	Translation initiation factor IF-3	Npun_F3596	Npun_F3596	IF-3 binds to the 30S ribosomal subunit and shifts the equilibrum between 70S ribosomes and their 50S and 30S subunits in favor of the free subunits, thus enhancing the availability of 30S subunits on which protein synthesis initiation begins	J	Cytoplasm	Cytoplasm		No
B2J393	12.1693	11.4221	10.6714	10.5307	9.4246	10.241	11.222	10.068	Photosystem I iron-sulfur center (EC 1.97.1.12) (9 kDa polypeptide) (PSI-C) (Photosystem I subunit VII) (PsaC)	Npun_F5213	psaC Npun_F5213	essential for photochemical activity. FB is the terminal electron acceptor of PSI, donating electrons to ferredoxin. The C-terminus interacts with PsaA B D and helps assemble the protein into the PSI complex. Required for binding of PsaD and PsaE to PSI. PSI is a plastocyanin cytochrome c6- ferredoxin oxidoreductase, converting photonic excitation into a charge separation, which transfers an electron from the donor P700 chlorophyll pair to the spectroscopically characterized acceptors A0, A1, FX, FA and FB in turn	C	Cytoplasmic membrane	Thylakoid		No
B2IVV1	13.5171	13.2353	13.0361	13.0479	12.5811	12.4547	12.756	11.2041	Photosystem II D2 protein (PSII D2 protein) (EC 1.10.3.9) (Photosystem Q(A) protein)	Npun_F4553; Npun_R3637	psbD1 Npun_F4553; psbD2 Npun_R3637	Photosystem II (PSII) is a light-driven water plastoquinone oxidoreductase that uses light energy to abstract electrons from H(2)O, generating O(2) and a proton gradient subsequently used for ATP formation. It consists of a core antenna complex that captures photons, and an electron transfer chain that converts photonic excitation into a charge separation. The D1 D2 (PsbA PsbA) reaction center heterodimer binds P680, the primary electron donor of PSII as well as several subsequent electron acceptors. D2 is needed for assembly of a stable PSII complex	C	Cytoplasmic membrane	Thylakoid		No
B2IUC2	14.1908	12.4211	12.4639	13.8597	11.931	13.2293	12.7298	11.2043	RNP-1 like RNA-binding protein	Npun_F0962	Npun_F0962	PFAM RNA recognition motif. (a.k.a. RRM, RBD, or RNP domain)	S	Unknown			No
B2J1L0	9.10723	10.5436	6.9477	7.75532	8.06197	8.11449	7.45103	6.88271	Uncharacterized protein	Npun_R1700	Npun_R1700	Protein of unknown function (DUF3539)	S	Unknown			No
B2IY55	7.73831	8.88212	7.84649	8.06249	6.97006	7.46768	7.20984	7.03243	Efflux transporter, RND family, MFP subunit	Npun_F6382	Npun_F6382	Belongs to the membrane fusion protein (MFP) (TC 8.A.1) family	M	Cytoplasmic membrane			No
B2J3R4	11.6827	11.1977	11.1646	11.5254	9.92564	10.6677	11.159	9.96662	ROK family protein (EC 2.7.1.63)	Npun_R1878	Npun_R1878	PFAM ROK family	GK	Cytoplasm			No
B2IY11	7.23922	7.00297	6.93299	7.10563	6.24335	5.91527	6.77234	5.4936	Cl-channel, voltage-gated family protein	Npun_F4715	Npun_F4715	Voltage gated chloride channel	P	Cytoplasmic membrane	Cytoplasmic membrane		No
B2J764	8.12801	7.84822	7.7438	8.16023	7.38259	7.11412	7.11059	6.41409	Cobyric acid synthase	Npun_F0495	cobQ Npun_F0495	Catalyzes amidations at positions B, D, E, and G on adenosylcobyrinic A,C-diamide. NH(2) groups are provided by glutamine, and one molecule of ATP is hydrogenolyzed for each amidation	H	Cytoplasm			No
B2J533	9.45689	10.1889	9.66255	9.88951	9.86042	8.74503	8.47695	8.2519	PEP-CTERM protein-sorting domain-containing protein	Npun_R2074	Npun_R2074	-	-	Cytoplasmic membrane		Sec	No
B2IZ49	8.95266	9.85628	8.86963	8.0712	7.73157	8.0411	8.33049	7.7808	Orc1-like AAA ATPase domain-containing protein	Npun_F4807	Npun_F4807	PFAM KAP family P-loop domain	T	Cytoplasm			No
B2J258	11.1913	9.62143	10.2967	10.0663	9.28909	9.57507	9.75602	8.67609	Nucleotidyl transferase (EC 2.7.7.22)	Npun_R5110	Npun_R5110	TIGRFAM mannose-1-phosphate guanylyltransferase mannose-6-phosphate isomerase	M	Unknown			No
B2IUK2	8.47304	8.95632	8.75043	8.56873	7.13069	7.9951	8.52357	7.21358	Glycoside hydrolase, family 3 domain protein (EC 3.2.1.52)	Npun_F2773	Npun_F2773	PFAM Glycosyl hydrolase family 3 N terminal domain	G	Cytoplasm			No
B2IUL1	13.0177	10.8103	11.1692	11.0098	10.8713	10.799	10.9811	9.46723	ATP synthase epsilon chain (ATP synthase F1 sector epsilon subunit) (F-ATPase epsilon subunit)	Npun_R4416	atpC Npun_R4416	Produces ATP from ADP in the presence of a proton gradient across the membrane	C	Cytoplasmic membrane	Thylakoid		No
B2J0H7	6.48897	8.51815	6.38622	6.4845	5.77993	6.18748	6.34099	5.67974	Metallophosphoesterase	Npun_R6609	Npun_R6609	PFAM Calcineurin-like phosphoesterase	S	Cytoplasm			No
B2IUP4	8.35622	9.39833	8.10647	7.9707	8.01894	7.71763	7.29194	6.90927	Spermidine/putrescine import ATP-binding protein PotA (EC 7.6.2.11)	Npun_R4451	potA Npun_R4451	Part of the ABC transporter complex PotABCD involved in spermidine putrescine import. Responsible for energy coupling to the transport system	E	Cytoplasmic membrane			No
B2J8A1	7.31454	8.6954	7.77529	7.76288	6.83028	7.04393	7.18865	6.59107	Response regulator receiver modulated FAD-dependent pyridine nucleotide-disulphide oxidoreductase (EC 1.8.1.9)	Npun_R0589	Npun_R0589	Pyridine nucleotide-disulphide oxidoreductase	KOT	Cytoplasm			No
B2IWH8	9.96141	10.4891	9.82848	9.65416	8.72701	9.27918	9.17303	8.8545	Bifunctional protein PyrR [Includes: Pyrimidine operon regulatory protein; Uracil phosphoribosyltransferase (UPRTase) (EC 2.4.2.9)]	Npun_F2899	pyrR Npun_F2899	Also displays a weak uracil phosphoribosyltransferase activity which is not physiologically significant	F	Cytoplasm			No
B2JA16	8.0911	7.6128	7.55768	8.25741	7.604	6.56907	7.5295	5.91413	30S ribosomal protein S21	Npun_R4318	rpsU rps21 Npun_R4318	Belongs to the bacterial ribosomal protein bS21 family	J	Unknown			No
B2J3M2	9.03521	11.0374	9.82434	9.21034	9.03572	9.45065	8.84201	7.87171	Serine/threonine protein kinase	Npun_F0152	Npun_F0152	membrane	S	Unknown			No
B2IT91	9.44859	10.5138	9.71195	10.2534	8.82362	9.08474	9.36992	8.73757	ATP-dependent Clp protease ATP-binding subunit ClpX	Npun_F0851	clpX Npun_F0851	ATP-dependent specificity component of the Clp protease. It directs the protease to specific substrates. Can perform chaperone functions in the absence of ClpP	O	Cytoplasm			No
B2J3A7	11.6201	12.5092	12.0688	11.6473	10.4407	11.1491	11.4196	10.9212	Diaminopimelate epimerase (DAP epimerase) (EC 5.1.1.7) (PLP-independent amino acid racemase)	Npun_R5229	dapF Npun_R5229	Catalyzes the stereoinversion of LL-2,6- diaminoheptanedioate (L,L-DAP) to meso-diaminoheptanedioate (meso- DAP), a precursor of L-lysine and an essential component of the bacterial peptidoglycan	E	Cytoplasm	Cytoplasm		No
B2IUJ9	10.8874	12.0731	11.3067	10.9913	10.2636	10.4734	10.6863	9.91931	Extracellular ligand-binding receptor	Npun_R2770	Npun_R2770	ABC-type branched-chain amino acid transport	E	Periplasm		Sec lipo	Yes
B2J575	10.8825	11.417	10.9666	10.4146	9.79215	10.368	10.3059	9.29352	Delta-aminolevulinic acid dehydratase (EC 4.2.1.24)	Npun_F3848	Npun_F3848	Belongs to the ALAD family	H	Cytoplasm			No
B2J9F8	8.88194	9.15214	9.69768	9.81317	8.09521	8.26998	9.14902	8.10104	Uncharacterized protein	Npun_R0705	Npun_R0705	-	-	Unknown			No
B2J2B0	11.2178	12.4139	10.3187	10.3517	10.032	9.67501	10.5577	10.1072	DUF3252 domain-containing protein	Npun_R5164	Npun_R5164	NAD(P)H dehydrogenase subunit S	S	Unknown			No
B2J0B2	7.9433	9.03903	8.57352	8.59034	7.68062	7.53319	7.71221	7.28929	Precorrin-8X methylmutase CbiC/CobH (EC 5.4.99.61)	Npun_R4919	Npun_R4919	PFAM Precorrin-8X methylmutase	H	Unknown			No
B2J5P1	8.98714	9.86966	8.72765	8.88213	7.81135	7.95212	8.57458	8.19677	1-deoxy-D-xylulose-5-phosphate synthase (EC 2.2.1.7) (1-deoxyxylulose-5-phosphate synthase) (DXP synthase) (DXPS)	Npun_F5466	dxs Npun_F5466	Catalyzes the acyloin condensation reaction between C atoms 2 and 3 of pyruvate and glyceraldehyde 3-phosphate to yield 1-deoxy-D-xylulose-5-phosphate (DXP)	H	Cytoplasm			No
B2J388	9.67126	9.99301	9.40962	9.66113	8.13292	8.6461	9.26405	8.75979	DUF2839 domain-containing protein	Npun_F5208	Npun_F5208	Protein of unknown function (DUF2839)	S	Cytoplasmic membrane			No
B2IWP7	7.29718	7.76184	7.47127	7.06575	5.82088	7.03092	6.55683	6.2542	DUF1931 family protein	Npun_R2980	Npun_R2980	Domain of unknown function (DUF1931)	S	Cytoplasm			No
B2J1H5	6.46509	8.08617	7.0405	7.92883	6.3726	6.57556	6.65123	5.98548	Uncharacterized protein	Npun_F1664	Npun_F1664	#N/A	#N/A	Unknown			No
B2J2X4	6.75639	7.26557	5.95164	6.7983	5.68516	6.06927	5.99185	5.08741	Methionyl-tRNA formyltransferase (EC 2.1.2.9)	Npun_F3651	fmt Npun_F3651	Attaches a formyl group to the free amino group of methionyl-tRNA(fMet). The formyl group appears to play a dual role in the initiator identity of N-formylmethionyl-tRNA by promoting its recognition by IF2 and preventing the misappropriation of this tRNA by the elongation apparatus	J	Cytoplasm			No
B2J8L3	8.88409	9.76551	9.21084	9.27003	8.36232	8.41003	8.73042	7.6874	LOR/SDH bifunctional enzyme conserved domain protein	Npun_F2429	Npun_F2429	PFAM LOR SDH bifunctional enzyme conserved region	E	Cytoplasm			No
B2IYH5	9.86454	9.72086	9.38017	8.99836	8.59168	8.87054	8.63932	7.92179	Uncharacterized protein	Npun_R1351	Npun_R1351	-	-	Unknown		Sec	Yes
B2IUG8	7.19838	8.48512	7.6957	7.65676	6.60647	6.76239	7.00035	6.72352	Putative transcriptional regulator	Npun_F2737	Npun_F2737	PFAM AAA-4 family protein	K	Cytoplasm			No
B2J219	10.3653	10.7268	10.2825	10.0545	9.13615	9.54185	9.77622	9.03144	Tryptophan--tRNA ligase (EC 6.1.1.2) (Tryptophanyl-tRNA synthetase) (TrpRS)	Npun_R5070	trpS Npun_R5070	Tryptophanyl-tRNA synthetase	J	Cytoplasm	Cytoplasm		No
B2J2B9	8.75208	9.65262	9.05978	8.66625	7.67707	8.419	8.44529	7.64338	Riboflavin biosynthesis protein RibD [Includes: Diaminohydroxyphosphoribosylaminopyrimidine deaminase (DRAP deaminase) (EC 3.5.4.26) (Riboflavin-specific deaminase); 5-amino-6-(5-phosphoribosylamino)uracil reductase (EC 1.1.1.193) (HTP reductase)]	Npun_F0008	Npun_F0008	Converts 2,5-diamino-6-(ribosylamino)-4(3h)-pyrimidinone 5'-phosphate into 5-amino-6-(ribosylamino)-2,4(1h,3h)- pyrimidinedione 5'-phosphate	H	Cytoplasm			No
B2J9V0	10.1836	9.24844	9.14514	10.8045	8.28234	8.89101	9.83987	8.41207	Uncharacterized protein	Npun_F2573	Npun_F2573	-	-	Cytoplasm			No
B2J1V1	10.3484	10.9824	10.5941	10.5349	9.40005	9.98244	9.69152	9.4272	Thioredoxin family protein	Npun_R3552	Npun_R3552	COG0526, thiol-disulfide isomerase and thioredoxins	CO	Unknown			No
B2J1Q9	7.99878	9.03279	8.49868	8.73522	7.73643	7.97631	7.5864	7.00039	N-acetylmuramoyl-L-alanine amidase, family 2	Npun_F3505	Npun_F3505	PFAM N-acetylmuramoyl-L-alanine amidase family 2	V	Unknown			No
B2J572	6.74102	6.74135	6.46181	6.72156	5.65757	5.99721	5.81608	5.22462	Peptidase M48 domain-containing protein	Npun_R3845	Npun_R3845	Zn-dependent protease with chaperone function	O	Cytoplasmic membrane			No
B2IUE7	7.30757	8.22086	7.60942	7.94069	6.81663	6.99229	7.06219	6.23515	MazG family protein	Npun_R2716	Npun_R2716	TIGRFAM MazG family protein	S	Cytoplasm			No
B2IW20	8.21204	9.96154	9.07465	9.14297	7.25131	8.40835	8.91442	7.84434	Cof-like hydrolase	Npun_R6195	Npun_R6195	TIGRFAM Cof subfamily of IIB subfamily of haloacid dehalogenase superfamily	S	Unknown			No
B2J3F7	13.0352	11.65	11.7683	11.2399	9.77568	10.9299	12.0181	10.9968	NmrA family protein (EC 1.5.1.30)	Npun_F0086	Npun_F0086	PFAM NAD-dependent epimerase dehydratase	GM	Unknown			No
B2J7X0	5.52217	8.21608	5.33474	5.01126	5.01327	5.28037	4.59641	5.21856	HNH endonuclease	Npun_R5632	Npun_R5632	PFAM HNH endonuclease	L	Cytoplasm			No
B2J398	11.1802	12.1477	11.5555	11.7037	10.5521	10.8476	11.1605	10.0483	D-3-phosphoglycerate dehydrogenase (EC 1.1.1.95)	Npun_R5218	Npun_R5218	D-isomer specific 2-hydroxyacid dehydrogenase	E	Cytoplasm			No
B2J3L1	8.31762	9.1292	7.9459	8.34309	7.24265	7.63947	7.64514	7.22865	Orc1-like AAA ATPase domain-containing protein	Npun_F0141	Npun_F0141	PFAM KAP family P-loop domain	S	Cytoplasm			No
B2J6N2	8.51881	9.11061	8.14717	8.03975	7.06757	7.52325	8.04509	7.20025	Glycosyl transferase, group 1 (EC 2.4.1.14)	Npun_F5502	Npun_F5502	PFAM Glycosyl transferases group 1	M	Cytoplasm			No
B2J843	8.53881	9.5415	8.74915	8.5451	8.14753	7.89367	8.18108	7.1646	Glycoside hydrolase, family 37 (EC 3.2.1.28)	Npun_F5707	Npun_F5707	PFAM glycoside hydrolase, family 37	G	Cytoplasm			No
B2J4K2	7.46009	7.48745	7.79536	7.55493	5.81492	6.91692	7.39181	6.18456	Uncharacterized protein	Npun_R5379	Npun_R5379	#N/A	#N/A	Unknown		Sec	Yes
B2IUM7	8.70287	9.51857	9.00853	9.20891	7.78583	8.05369	8.60478	8.00401	2-phytyl-1,4-naphtoquinone methyltransferase (EC 2.1.1.329) (Demethylphylloquinone methyltransferase)	Npun_R4434	menG Npun_R4434	Methyltransferase required for the conversion of 2- phytyl-1,4-beta-naphthoquinol to phylloquinol	H	Cytoplasm			No
B2IUI6	10.8656	11.006	10.582	10.5278	9.6973	9.91055	10.1155	9.26565	Cyclic nucleotide-binding protein	Npun_R2755	Npun_R2755	Cyclic nucleotide-monophosphate binding domain	T	Cytoplasm			No
B2J7K2	9.81322	10.2259	9.31524	8.90413	8.66789	8.78874	9.04578	7.76132	Peptidase M16 domain protein (EC 3.4.24.64)	Npun_R4069	Npun_R4069	PFAM Peptidase M16 inactive domain	S	Unknown			No
B2J8Q2	9.32761	9.51137	8.64388	8.66691	7.73359	8.15582	8.50302	7.76062	NmrA family protein	Npun_R4162	Npun_R4162	PFAM NmrA-like family	GM	Unknown			No
B2IY39	9.79607	10.9529	10.0554	10.0233	9.07815	9.41805	9.57469	8.75728	Ribosome-binding ATPase YchF	Npun_R6366	ychF Npun_R6366	ATPase that binds to both the 70S ribosome and the 50S ribosomal subunit in a nucleotide-independent manner	J	Cytoplasm			No
B2J682	6.84604	7.83956	7.44748	7.35161	5.94813	6.66763	6.81985	6.0447	Amino acid adenylation domain protein (EC 1.2.1.31, EC 5.1.1.13)	Npun_F2181	Npun_F2181	TIGRFAM amino acid adenylation domain	Q	Cytoplasmic membrane			No
B2IWM1	7.41308	8.3855	7.41598	7.42817	6.23779	6.4232	7.15005	6.82456	NYN domain-containing protein	Npun_F2944	Npun_F2944	NYN domain	S	Unknown			No
B2J359	8.5277	9.73484	8.46409	8.77573	7.72453	7.99601	8.15962	7.60557	Phosphorylase kinase alphabeta	Npun_R5177	Npun_R5177	PFAM Glycosyl hydrolases family 15	G	Cytoplasmic membrane			No
B2J589	14.264	15.1426	15.0029	14.5494	13.1994	13.911	14.6623	13.1585	Photosystem I reaction center subunit III (PSI-F)	Npun_F3862	Npun_F3862	PFAM Photosystem I reaction centre subunit III	S	Cytoplasmic membrane	Thylakoid	Sec	No
B2J278	8.25271	10.2011	8.2616	7.84706	7.37594	7.53581	8.24025	7.37821	Epoxyqueuosine reductase (EC 1.17.99.6) (Queuosine biosynthesis protein QueG)	Npun_R5132	queG Npun_R5132	Catalyzes the conversion of epoxyqueuosine (oQ) to queuosine (Q), which is a hypermodified base found in the wobble positions of tRNA(Asp), tRNA(Asn), tRNA(His) and tRNA(Tyr)	C	Cytoplasm	Cytoplasm		No
B2IT59	11.31	11.9417	11.0606	11.1817	10.3966	10.4054	10.8009	9.85809	assimilatory sulfite reductase (ferredoxin) (EC 1.8.7.1)	Npun_F0818	Npun_F0818	PFAM Nitrite and sulphite reductase 4Fe-4S domain	C	Cytoplasm			No
B2IZW0	12.8791	11.8826	12.2463	12.3852	11.4879	11.6189	11.8069	10.4449	DUF4363 domain-containing protein	Npun_F3291	Npun_F3291	-	-	Unknown		Sec lipo	Yes
B2IX23	12.4524	13.0594	12.2783	12.2395	11.3042	11.5302	11.9283	11.2307	Biosynthetic arginine decarboxylase (ADC) (EC 4.1.1.19)	Npun_F6279	speA Npun_F6279	Catalyzes the biosynthesis of agmatine from arginine	E	Cytoplasm			No
B2J1K4	6.83978	8.03649	7.30971	6.7727	6.24721	6.33362	6.61604	5.72361	Cadmium-translocating P-type ATPase	Npun_R1694	Npun_R1694	ATPase, P-type (transporting), HAD superfamily, subfamily IC	P	Cytoplasmic membrane	Cytoplasmic membrane		No
B2J942	6.73174	8.04758	6.26766	7.37757	5.57673	6.28009	7.22903	5.29305	Uncharacterized protein	Npun_R5760	Npun_R5760	-	-	Unknown			No
Q93LL7	8.25918	9.81445	8.84659	8.24184	7.49539	7.87671	8.36652	7.37565	Ribosome-binding factor A	Npun_F0703	rbfA Npun_F0703	One of several proteins that assist in the late maturation steps of the functional core of the 30S ribosomal subunit. Associates with free 30S ribosomal subunits (but not with 30S subunits that are part of 70S ribosomes or polysomes). Required for efficient processing of 16S rRNA. May interact with the 5'-terminal helix region of 16S rRNA	J	Cytoplasm	Cytoplasm		No
B2J0F5	5.33867	6.05354	6.08769	6.1904	4.30293	5.31033	5.43277	4.57606	Amino acid adenylation domain protein (EC 5.1.1.12)	Npun_R6587	Npun_R6587	Pfam:HxxPF_rpt	Q	Cytoplasmic membrane			No
B2IYF0	10.324	11.2193	10.3657	10.3825	9.53557	9.4694	10.3083	8.92745	MFS transporter	Npun_R1321	Npun_R1321	ABC-type Mn2 Zn2 transport systems permease components	P	Cytoplasmic membrane			No
B2IZF6	7.3053	7.88663	7.34103	7.85781	6.64608	6.4354	7.01683	6.23999	Aldo/keto reductase (EC 1.1.1.91)	Npun_F6538	Npun_F6538	PFAM aldo keto reductase	C	Cytoplasm			No
B2ITD1	11.3669	9.25831	9.24767	9.32764	9.67375	8.96761	9.02458	7.47951	Uncharacterized protein	Npun_R2608	Npun_R2608	#N/A	#N/A	Unknown			No
B2IWE0	7.37442	7.69084	6.82788	7.34137	6.5827	6.44589	6.30483	5.84073	Inositol-1-monophosphatase (EC 3.1.3.25)	Npun_F1159	Npun_F1159	PFAM Inositol monophosphatase	G	Cytoplasm			No
B2J6K1	12.1258	11.0354	10.5488	10.8885	10.5716	10.6717	10.358	8.93158	S-layer domain protein	Npun_F4027	Npun_F4027	PFAM S-layer homology domain	U	Cytoplasmic membrane		Sec	No
B2J1K7	10.4767	10.1054	10.0807	10.0255	9.21708	9.6965	9.57476	8.12154	Pyrroline-5-carboxylate reductase (P5C reductase) (P5CR) (EC 1.5.1.2) (PCA reductase)	Npun_R1697	proC Npun_R1697	Catalyzes the reduction of 1-pyrroline-5-carboxylate (PCA) to L-proline	E	Cytoplasm	Cytoplasm		No
B2J0S5	10.8573	10.9684	11.1905	9.66877	9.81655	10.0187	10.3036	8.46614	Uncharacterized protein	Npun_R1607	Npun_R1607	-	-	Cytoplasmic membrane		Sec	No
B2ITP6	12.7548	12.4902	12.4313	12.1843	11.0053	11.4802	12.0431	11.2505	30S ribosomal protein S17	Npun_R4381	rpsQ rps17 Npun_R4381	One of the primary rRNA binding proteins, it binds specifically to the 5'-end of 16S ribosomal RNA	J	Cytoplasm			No
B2J277	9.81818	10.8499	9.86122	9.72217	9.61304	9.16981	9.32726	8.05926	Uncharacterized protein	Npun_F5131	Npun_F5131	-	-	Unknown			No
B2J443	8.40469	9.79515	8.93995	9.30007	7.67207	8.20304	8.41075	8.07017	Polyprenyl synthetase (EC 2.5.1.29)	Npun_F3770	Npun_F3770	Belongs to the FPP GGPP synthase family	H	Cytoplasm			No
B2J813	6.88516	7.63536	7.12906	6.92344	5.50052	6.85488	6.4471	5.68359	Phosphate-binding protein	Npun_R5676	Npun_R5676	Belongs to the PstS family	P	Periplasm		Sec lipo	Yes
B2J7I4	7.72509	8.80119	7.89019	8.23346	6.83996	7.22609	7.63585	6.85415	Glutathione S-transferase-like protein (EC 2.5.1.18)	Npun_F2351	Npun_F2351	Glutathione S-transferase, C-terminal domain	O	Unknown			No
B2IX18	6.9088	7.61107	7.66801	7.6007	5.95399	6.35936	7.17698	6.20151	Uncharacterized protein	Npun_F6271	Npun_F6271	sequence-specific DNA binding	K	Cytoplasm			No
B2IX65	8.45173	9.22899	8.79953	8.51686	7.52824	7.90958	8.07044	7.38275	Cytochrome P450 (EC 1.14.14.1)	Npun_R6327	Npun_R6327	PFAM cytochrome P450	C	Cytoplasm			No
B2J5M6	9.2839	9.54398	9.23791	9.63401	8.20777	8.58007	8.93696	7.86168	PRC-barrel domain protein	Npun_F5451	Npun_F5451	PRC-barrel domain	S	Cytoplasm			No
B2J711	12.7939	12.672	12.621	12.5429	11.588	11.7422	11.9137	11.2674	Elongation factor P (EF-P)	Npun_R0440	efp Npun_R0440	Involved in peptide bond synthesis. Stimulates efficient translation and peptide-bond synthesis on native or reconstituted 70S ribosomes in vitro. Probably functions indirectly by altering the affinity of the ribosome for aminoacyl-tRNA, thus increasing their reactivity as acceptors for peptidyl transferase	J	Cytoplasm	Cytoplasm		No
B2J2Z8	7.88746	8.31513	7.98187	7.48429	6.81329	7.13165	7.27061	6.33082	histidine kinase (EC 2.7.13.3)	Npun_F3675	Npun_F3675	Signal transduction histidine kinase, subgroup 1, dimerisation phosphoacceptor domain	T	Cytoplasmic membrane			No
B2J9Q0	13.9513	14.7567	13.7324	14.0158	12.9	13.482	13.6215	12.3288	6-phosphogluconolactonase (6PGL) (EC 3.1.1.31)	Npun_R2520	pgl Npun_R2520	TIGRFAM 6-phosphogluconolactonase	G	Unknown			No
B2J5G6	10.0456	10.8643	9.47679	10.5661	9.30853	9.46515	9.29614	8.74323	Molybdenum cofactor biosynthesis protein B	Npun_R3942	Npun_R3942	May be involved in the biosynthesis of molybdopterin	H	Cytoplasm			No
B2J468	12.1689	12.6659	11.8897	11.7378	10.4322	11.4168	11.7733	10.6962	Phycobilisome linker polypeptide CpcG2	Npun_F3795	Npun_F3795	Belongs to the phycobilisome linker protein family	G	Cytoplasmic membrane			No
B2IVH4	8.51608	9.00684	8.34344	8.6014	7.4363	7.95507	7.834	7.09702	ABC transporter related	Npun_R2826	Npun_R2826	ABC transporter, transmembrane region	V	Cytoplasmic membrane	Cytoplasmic membrane		No
B2J0A5	8.83758	9.47347	9.30935	9.23157	8.50713	8.03511	8.40168	7.75622	4-diphosphocytidyl-2-C-methyl-D-erythritol kinase (CMK) (EC 2.7.1.148) (4-(cytidine-5'-diphospho)-2-C-methyl-D-erythritol kinase)	Npun_R4911	ispE Npun_R4911	Catalyzes the phosphorylation of the position 2 hydroxy group of 4-diphosphocytidyl-2C-methyl-D-erythritol	F	Cytoplasm			No
B2J9J3	10.4735	10.071	10.3353	9.51652	9.36321	9.53568	9.48647	7.85741	S-layer domain protein	Npun_R0740	Npun_R0740	Belongs to the OprB family	M	Outer membrane		Sec	Yes
B2JAA7	4.70884	8.32595	7.93171	7.02988	6.29469	6.27342	5.38426	5.8878	D-isomer specific 2-hydroxyacid dehydrogenase, NAD-binding (EC 1.1.1.95)	Npun_F5886	Npun_F5886	D-isomer specific 2-hydroxyacid dehydrogenase, NAD-binding	C	Cytoplasm			No
B2J138	11.1214	11.2443	10.6332	10.7499	9.83155	10.2023	10.26	9.29471	NAD-dependent epimerase/dehydratase	Npun_R3482	Npun_R3482	PFAM NAD dependent epimerase dehydratase family	GM	Cytoplasm			No
B2J8Y0	7.15206	8.46819	7.552	7.58899	6.20531	6.65691	7.38047	6.35666	Glycosyl transferase, group 1	Npun_F4243	Npun_F4243	PFAM Glycosyl transferases group 1	M	Cytoplasm			No
B2J7F3	10.8396	10.3433	10.4755	10.7083	9.99695	9.59761	9.91125	8.69809	Lipolytic enzyme, G-D-S-L family	Npun_F2302	Npun_F2302	Alpha/beta hydrolase of unknown function (DUF1400)	E	Cytoplasmic membrane			No
B2J211	5.63707	7.30197	5.63498	5.72602	6.73958	5.19122	4.78893	3.41036	Nuclease A inhibitor family protein	Npun_R5060	Npun_R5060	Nuclease A inhibitor-like protein	T	Cytoplasm			No
B2J475	8.33851	9.31353	9.37666	8.99672	7.58377	8.24452	8.40692	7.61831	Uncharacterized protein	Npun_F3803	Npun_F3803	-	-	Unknown			No
B2IVW3	9.26819	11.0191	9.97944	9.76163	9.26621	8.77037	9.14956	8.66896	Uridylate kinase (UK) (EC 2.7.4.22) (Uridine monophosphate kinase) (UMP kinase) (UMPK)	Npun_F6136	pyrH Npun_F6136	Catalyzes the reversible phosphorylation of UMP to UDP	F	Cytoplasm	Cytoplasm		No
B2IT96	7.45241	8.5602	8.3377	7.84556	6.04702	8.45294	7.0254	6.4966	GUN4 domain protein	Npun_R0857	Npun_R0857	TIR domain	S	Cytoplasm			No
B2J048	7.37708	8.62051	7.56596	7.84285	6.81802	7.10397	6.62327	6.68588	UDP-glucose 4-epimerase (EC 5.1.3.2)	Npun_F4853	Npun_F4853	Belongs to the NAD(P)-dependent epimerase dehydratase family	M	Cytoplasm			No
B2IZ23	5.33059	6.59004	6.43803	6.09196	4.57163	5.37652	5.31874	4.99719	Precorrin-3B C17-methyltransferase (EC 2.1.1.131)	Npun_R4781	Npun_R4781	TIGRFAM precorrin-3B C17-methyltransferase	H	Cytoplasm			No
B2J419	5.26498	7.02171	5.64861	6.91828	5.30107	4.85802	5.48484	5.02225	Cytochrome P450 (EC 1.14.14.1)	Npun_F3742	Npun_F3742	PFAM cytochrome P450	Q	Cytoplasm			No
B2J7I0	14.5001	14.1157	14.5508	14.4608	14.1147	13.8551	13.6211	11.846	Carbohydrate-selective porin OprB	Npun_F2347	Npun_F2347	Belongs to the OprB family	M	Outer membrane		Sec	Yes
B2J5G2	10.0486	9.96734	10.5017	9.64304	8.17278	8.9729	9.93375	8.87951	PAP fibrillin family protein	Npun_R3938	Npun_R3938	PAP fibrillin family protein	S	Unknown			No
B2IV81	9.47272	9.66584	9.46261	9.65784	8.82825	8.0738	9.1031	8.05088	Malto-oligosyltrehalose trehalohydrolase (MTHase) (EC 3.2.1.141) (4-alpha-D-((1->4)-alpha-D-glucano)trehalose trehalohydrolase) (Maltooligosyl trehalose trehalohydrolase)	Npun_R1027	Npun_R1027	Alpha amylase, C-terminal all-beta domain	G	Cytoplasm	Cytoplasm		No
B2J584	13.7138	13.9365	13.437	13.76	12.6475	13.1083	12.845	12.0399	Tic22 family protein	Npun_R3857	Npun_R3857	PFAM Tic22-like family	S	Unknown		Sec lipo	Yes
B2J484	7.02037	8.13487	7.61926	7.96195	6.4522	6.94635	6.80719	6.32403	Pseudouridine synthase (EC 5.4.99.-)	Npun_R3812	Npun_R3812	Responsible for synthesis of pseudouridine from uracil	J	Cytoplasm			No
B2J2X1	9.74536	10.5435	9.94807	10.0233	9.014	8.86515	9.48181	8.69194	Septum site-determining protein MinD (Cell division inhibitor MinD)	Npun_F3648	Npun_F3648	Belongs to the ParA family	D	Cytoplasmic membrane			No
B2J063	11.4035	10.2989	11.3101	9.9535	9.96752	9.78911	10.9493	8.05242	Putative outer membrane adhesin like protein (EC 3.1.4.50)	Npun_F4869	Npun_F4869	Belongs to the TPP enzyme family	L	Extracellular			Yes
B2J4A3	7.71385	8.87732	8.18038	8.33781	6.819	7.45939	7.62506	6.99558	Cytochrome P450 (EC 1.14.14.1)	Npun_R3831	Npun_R3831	PFAM cytochrome P450	Q	Cytoplasm			No
B2IW13	10.3578	11.4537	10.6891	10.4858	9.54688	9.78595	10.1051	9.33465	Transcriptional regulator, LysR family	Npun_F6188	Npun_F6188	Bacterial regulatory helix-turn-helix protein, lysR family	K	Cytoplasm			No
B2ITN0	12.4057	12.665	12.0979	11.6555	11.4591	11.6003	11.2054	10.3436	50S ribosomal protein L17	Npun_R4365	rplQ rpl17 Npun_R4365	Ribosomal protein L17	J	Cytoplasm			No
B2ITN1	13.0604	12.4853	13.0248	12.3341	11.4408	11.8974	12.3682	10.9704	DNA-directed RNA polymerase subunit alpha (RNAP subunit alpha) (EC 2.7.7.6) (RNA polymerase subunit alpha) (Transcriptase subunit alpha)	Npun_R4366	rpoA Npun_R4366	DNA-dependent RNA polymerase catalyzes the transcription of DNA into RNA using the four ribonucleoside triphosphates as substrates	K	Cytoplasm			No
B2J469	7.8455	9.23753	9.01785	8.96993	7.08149	7.93434	8.3438	7.48256	histidine kinase (EC 2.7.13.3)	Npun_F3797	Npun_F3797	Motif C-terminal to PAS motifs (likely to contribute to PAS structural domain)	T	Cytoplasmic membrane			No
B2J8W0	13.0852	12.6713	12.8264	13.0758	11.7899	12.3565	12.1882	11.0921	Uncharacterized protein	Npun_F4223	Npun_F4223	-	-	Cytoplasmic membrane			No
B2ITV8	8.26122	8.57792	8.18569	8.75286	7.14946	8.11129	7.8227	6.45395	Cytochrome c biogenesis protein CcsA	Npun_F5955	ccsA Npun_F5955	Required during biogenesis of c-type cytochromes (cytochrome c6 and cytochrome f) at the step of heme attachment	O	Cytoplasmic membrane	Thylakoid		No
B2IUT9	9.0347	9.1705	9.13179	9.4079	8.18763	8.52463	8.38513	7.40716	Zinc finger, SWIM domain protein	Npun_F6043	Npun_F6043	zinc finger, SWIM	S	Cytoplasm			No
B2J8T3	7.40363	7.8077	7.70426	6.96157	6.815	6.1206	6.8954	5.80464	RuBisCO chaperone RbcX	Npun_F4196	rbcX Npun_F4196	PFAM RbcX protein	S	Cytoplasm	Cytoplasm		No
B2IUV9	7.67825	8.50138	6.39893	7.09101	6.13714	6.04327	6.94639	6.29997	Peptidase M50	Npun_F6063	Npun_F6063	PFAM Peptidase family M50	S	Cytoplasmic membrane	Cytoplasmic membrane		No
B2J8T2	15.7283	15.8225	14.8186	15.2795	14.2655	14.4595	14.6524	14.0281	Ribulose bisphosphate carboxylase large chain (RuBisCO large subunit) (EC 4.1.1.39)	Npun_F4195	cbbL rbcL Npun_F4195	RuBisCO catalyzes two reactions the carboxylation of D- ribulose 1,5-bisphosphate, the primary event in carbon dioxide fixation, as well as the oxidative fragmentation of the pentose substrate in the photorespiration process. Both reactions occur simultaneously and in competition at the same active site	H	Cytoplasm	Cytoplasm		No
B2IY28	10.2639	10.7409	9.75752	9.84088	9.11877	9.26498	9.41454	8.55502	Helicase domain protein	Npun_F6355	Npun_F6355	helicase domain protein	L	Cytoplasm			No
B2J693	10.4968	12.4698	11.2896	12.1635	9.89715	10.9563	11.0628	10.2535	Uncharacterized protein	Npun_F2192	Npun_F2192	interspecies interaction between organisms	S	Cytoplasmic membrane			No
B2J037	16.8394	17.7881	17.3546	17.2476	15.9294	16.8165	16.6874	15.5447	Phycobilisome protein ApcA	Npun_R4842	Npun_R4842	Phycobilisome protein	C	Cytoplasm	Thylakoid		No
B2J2S0	10.7856	10.6485	10.0866	10.4919	9.52888	9.78411	9.58704	8.85492	Single-stranded DNA-binding protein (SSB)	Npun_F1842	Npun_F1842	PFAM single-strand binding protein	L	Cytoplasm			No
B2IT10	8.24881	10.0134	9.53516	9.03652	7.89146	8.49705	8.35318	7.83444	NADPH-dependent FMN reductase	Npun_F0761	Npun_F0761	PFAM NADPH-dependent FMN reductase	S	Cytoplasm			No
B2J6T0	11.7188	11.8273	11.4529	12.0046	10.3693	10.5141	11.2219	10.6376	Cytochrome b559 subunit alpha (PSII reaction center subunit V)	Npun_F5551	psbE Npun_F5551	This b-type cytochrome is tightly associated with the reaction center of photosystem II (PSII). PSII is a light-driven water plastoquinone oxidoreductase that uses light energy to abstract electrons from H(2)O, generating O(2) and a proton gradient subsequently used for ATP formation. It consists of a core antenna complex that captures photons, and an electron transfer chain that converts photonic excitation into a charge separation	C	Unknown	Thylakoid		No
B2J6V9	12.0039	12.1579	11.1645	11.2227	10.6833	10.811	11.038	9.75489	Pyruvate dehydrogenase E1 component subunit alpha (EC 1.2.4.1)	Npun_F5580	pdhA Npun_F5580	The pyruvate dehydrogenase complex catalyzes the overall conversion of pyruvate to acetyl-CoA and CO(2)	C	Cytoplasm			No
B2JA57	8.30522	9.6265	8.8	8.29448	7.70598	7.86371	7.41957	7.7751	NUDIX hydrolase (EC 3.6.1.13)	Npun_F5834	Npun_F5834	Belongs to the Nudix hydrolase family	F	Cytoplasm			No
B2IV58	9.61182	8.81995	8.0948	8.90585	7.96594	8.03911	7.78458	7.37503	Metallophosphoesterase (EC 3.1.3.2)	Npun_F1003	Npun_F1003	PFAM Calcineurin-like phosphoesterase	S	Extracellular		TAT	Yes
B2IT37	7.9375	8.30596	8.39326	8.06247	6.94624	7.14438	7.45232	6.88812	Aldo/keto reductase (EC 1.1.1.274)	Npun_F0789	Npun_F0789	aldo keto reductase	C	Cytoplasm			No
B2J060	11.9629	12.1163	11.6957	12.2156	11.374	11.2215	11.1584	9.96828	Flavin reductase domain protein, FMN-binding	Npun_F4866	Npun_F4866	Flavin reductase like domain	C	Cytoplasm			No
B2IV84	8.24056	10.1324	9.2549	7.67924	7.45254	7.67707	8.21764	7.68874	acylphosphatase (EC 3.6.1.7)	Npun_F1030	Npun_F1030	Belongs to the acylphosphatase family	C	Cytoplasm			No
B2J6V4	5.07956	6.34813	5.58742	5.53604	3.92274	4.07068	5.29913	4.98731	DevC protein	Npun_R5575	Npun_R5575	TIGRFAM DevC protein	V	Cytoplasmic membrane	Cytoplasmic membrane		No
B2J1L9	9.32899	9.53347	9.15115	9.32662	8.33086	8.56643	8.44405	7.72205	Acetyl-coenzyme A carboxylase carboxyl transferase subunit alpha (ACCase subunit alpha) (Acetyl-CoA carboxylase carboxyltransferase subunit alpha) (EC 2.1.3.15)	Npun_R1709	accA Npun_R1709	Component of the acetyl coenzyme A carboxylase (ACC) complex. First, biotin carboxylase catalyzes the carboxylation of biotin on its carrier protein (BCCP) and then the CO(2) group is transferred by the carboxyltransferase to acetyl-CoA to form malonyl-CoA	I	Cytoplasm	Cytoplasm		No
B2IZG4	7.86672	8.44457	7.96685	7.60005	6.73937	6.99672	7.59918	6.26404	Short-chain dehydrogenase/reductase SDR (EC 1.1.1.100)	Npun_F6546	Npun_F6546	Enoyl-(Acyl carrier protein) reductase	IQ	Cytoplasm			No
B2JA22	6.25346	7.36736	6.58758	6.84965	5.47207	6.06312	6.00096	5.23283	TPR repeat-containing protein	Npun_R4324	Npun_R4324	PFAM Tetratricopeptide repeat	K	Cytoplasm			No
B2J7D1	7.46657	8.82911	7.62114	7.75866	7.36574	6.85852	6.98108	6.17757	Integral membrane protein YccS N-terminal domain-containing protein	Npun_R2278	Npun_R2278	FUSC-like inner membrane protein yccS	S	Cytoplasmic membrane			No
B2J5I7	10.8918	9.7618	10.3798	10.789	9.7405	8.57267	9.98928	9.22733	Cadmium resistance transporter	Npun_R5410	Npun_R5410	TIGRFAM cadmium resistance transporter (or sequestration) family protein	P	Cytoplasmic membrane			No
B2J5N4	9.9216	10.0911	9.74733	9.78205	8.60208	8.89549	9.19527	8.5539	Phosphoenolpyruvate carboxylase (PEPC) (PEPCase) (EC 4.1.1.31)	Npun_F5459	ppc Npun_F5459	Forms oxaloacetate, a four-carbon dicarboxylic acid source for the tricarboxylic acid cycle	C	Cytoplasm			No
B2IT93	8.79765	9.9312	8.80481	8.57687	7.78177	8.1699	8.04482	7.81268	Transcriptional regulator, GntR family	Npun_R0854	Npun_R0854	PFAM Bacterial regulatory proteins, gntR family	K	Cytoplasm			No
B2IYW0	14.2658	15.2152	14.3781	14.739	13.1455	13.8958	14.0375	13.217	Rhodanese domain protein	Npun_R3250	Npun_R3250	PFAM Rhodanese-like domain	P	Unknown			No
B2IVC2	8.54816	9.30067	9.42096	9.08387	8.13799	8.37171	8.42214	7.11663	SAF domain protein	Npun_R1072	Npun_R1072	PFAM SAF domain	E	Cytoplasm			No
B2J7T2	11.0171	10.0273	10.188	10.1418	9.5874	9.49107	9.47323	8.51543	Peptidase M23B (EC 3.4.24.75)	Npun_F4149	Npun_F4149	PFAM Peptidase family M23	M	Outer membrane			Yes
B2J9S1	7.90024	8.93987	8.08919	8.31309	6.63107	7.63552	7.48972	7.17895	Extracellular solute-binding protein, family 1	Npun_R2544	Npun_R2544	Carbohydrate ABC transporter substrate-binding protein, CUT1 family	G	Periplasm		Sec lipo	Yes
B2J936	10.4129	9.94183	9.84491	10.3232	8.97562	9.03687	9.5486	8.65208	DUF3352 domain-containing protein	Npun_R5752	Npun_R5752	Protein of unknown function (DUF3352)	M	Cytoplasmic membrane			No
B2IY72	7.78602	7.6455	7.71154	7.20685	6.06475	6.62773	7.31165	6.03539	TIGR00341 family protein	Npun_R6399	Npun_R6399	Domain of unknown function (DUF389)	S	Cytoplasmic membrane			No
B2J8Q0	7.92248	9.28669	8.67704	7.84257	7.27351	7.23503	7.91406	6.99489	Two component transcriptional regulator, winged helix family	Npun_R4160	Npun_R4160	PFAM Response regulator receiver domain	K	Cytoplasm			No
B2J975	8.91101	9.28583	8.71586	8.49876	7.2116	8.04704	8.38102	7.45901	PBS lyase HEAT domain protein repeat-containing protein	Npun_R5793	Npun_R5793	PBS lyase HEAT domain protein repeat-containing protein	C	Cytoplasm			No
B2J5G7	13.121	12.8023	12.6339	12.8426	11.7938	12.2308	12.0229	11.0319	Photosystem II reaction center Psb28 protein (Photosystem II 13 kDa protein) (Photosystem II reaction center W protein)	Npun_R3943	psb28 Npun_R3943	Belongs to the Psb28 family	S	Cytoplasmic membrane	Thylakoid		No
B2J9X0	8.50238	8.47308	8.28194	7.21061	7.04985	7.40915	7.494	6.18851	Chorismate mutase AroH (EC 5.4.99.5)	Npun_F4272	Npun_F4272	Catalyzes the Claisen rearrangement of chorismate to prephenate. Probably involved in the aromatic amino acid biosynthesis	E	Cytoplasm	Cytoplasm		No
B2J3J5	6.45155	7.2667	6.50697	6.92719	6.01001	5.27713	6.37262	5.16443	Small ribosomal subunit biogenesis GTPase RsgA (EC 3.6.1.-)	Npun_F0125	rsgA Npun_F0125	One of several proteins that assist in the late maturation steps of the functional core of the 30S ribosomal subunit. Helps release RbfA from mature subunits. May play a role in the assembly of ribosomal proteins into the subunit. Circularly permuted GTPase that catalyzes slow GTP hydrolysis, GTPase activity is stimulated by the 30S ribosomal subunit	S	Cytoplasm	Cytoplasm		No
B2J6K8	10.8529	11.3434	10.629	10.7241	9.6801	10.0899	10.3437	9.10259	Serine--tRNA ligase (EC 6.1.1.11) (Seryl-tRNA synthetase) (SerRS) (Seryl-tRNA(Ser/Sec) synthetase)	Npun_F4034	serS Npun_F4034	Catalyzes the attachment of serine to tRNA(Ser). Is also able to aminoacylate tRNA(Sec) with serine, to form the misacylated tRNA L-seryl-tRNA(Sec), which will be further converted into selenocysteinyl-tRNA(Sec)	J	Cytoplasm	Cytoplasm		No
B2IVE3	10.363	9.05392	8.65273	9.06789	7.48989	8.83485	8.60049	7.87664	Plasmid stabilization system	Npun_R2795	Npun_R2795	PFAM plasmid	S	Unknown			No
B2J3G9	8.86397	9.06166	8.90085	8.67622	7.86285	7.69156	8.11442	7.49589	Phosphate acyltransferase (EC 2.3.1.274) (Acyl-ACP phosphotransacylase) (Acyl-[acyl-carrier-protein]--phosphate acyltransferase) (Phosphate-acyl-ACP acyltransferase)	Npun_F0098	plsX Npun_F0098	Catalyzes the reversible formation of acyl-phosphate (acyl-PO(4)) from acyl- acyl-carrier-protein (acyl-ACP). This enzyme utilizes acyl-ACP as fatty acyl donor, but not acyl-CoA	I	Cytoplasm	Cytoplasm		No
B2IUJ5	8.73225	5.78866	6.56535	7.12061	6.84176	6.5529	5.83178	4.64217	Uncharacterized protein	Npun_F2766	Npun_F2766	-	-	Unknown			No
Q93LM0	7.9088	9.11809	8.38745	7.36941	7.06083	7.44563	7.32665	6.6115	Lipid-A-disaccharide synthase (EC 2.4.1.182)	Npun_F2932	Npun_F2932	Condensation of UDP-2,3-diacylglucosamine and 2,3- diacylglucosamine-1-phosphate to form lipid A disaccharide, a precursor of lipid A, a phosphorylated glycolipid that anchors the lipopolysaccharide to the outer membrane of the cell	M	Cytoplasmic membrane			No
B2IZ43	8.06861	7.40493	6.20583	7.429	7.05853	6.54722	5.99288	5.17011	PEP-CTERM protein-sorting domain-containing protein	Npun_F4801	Npun_F4801	-	-	Extracellular			Yes
B2IVV2	13.4121	13.0259	13.1251	13.1503	11.5295	12.5349	12.3811	11.9278	Putative pterin-4-alpha-carbinolamine dehydratase (PHS) (EC 4.2.1.96) (4-alpha-hydroxy-tetrahydropterin dehydratase) (Pterin carbinolamine dehydratase) (PCD)	Npun_F4554	Npun_F4554	pterin-4-alpha-carbinolamine dehydratase	H	Unknown			No
B2IU33	8.11229	8.82059	8.46802	8.51627	8.45738	7.2265	7.19321	6.69735	TIGR00297 family protein	Npun_R0867	Npun_R0867	TIGRFAM TIGR00297 family protein	S	Cytoplasmic membrane	Cytoplasmic membrane		No
B2IZ96	7.93308	8.33161	7.84632	7.82191	6.63957	7.25952	7.32922	6.36131	Aminotransferase, class V (EC 2.8.1.7)	Npun_R6475	Npun_R6475	Belongs to the class-V pyridoxal-phosphate-dependent aminotransferase family	E	Cytoplasm			No
B2JA20	11.5241	12.2278	11.8977	11.7166	10.3989	11.2815	11.4124	9.92819	Triosephosphate isomerase (TIM) (TPI) (EC 5.3.1.1) (Triose-phosphate isomerase)	Npun_R4322	tpiA Npun_R4322	Involved in the gluconeogenesis. Catalyzes stereospecifically the conversion of dihydroxyacetone phosphate (DHAP) to D-glyceraldehyde-3-phosphate (G3P)	G	Cytoplasm	Cytoplasm		No
B2ITK4	10.5027	10.2377	9.82516	10.0747	9.60793	9.29775	9.26327	8.12571	L-asparaginase II	Npun_R4339	Npun_R4339	PFAM L-asparaginase II	E	Cytoplasm			No
B2J5X7	9.93254	7.43184	9.31378	9.62829	6.92153	8.35059	8.8851	7.80268	Hydrogenase assembly chaperone HypC/HupF	Npun_R0361	Npun_R0361	HupF/HypC family	O	Unknown			No
B2J870	9.53955	9.57297	9.54523	9.2655	8.31983	8.73375	8.90007	7.62144	GCN5-related N-acetyltransferase	Npun_F0556	Npun_F0556	Acetyltransferase (GNAT) domain	K	Unknown			No
B2IWA4	11.8253	13.3449	12.1437	11.6503	11.0517	11.3826	11.281	10.9003	Ribose-5-phosphate isomerase A (EC 5.3.1.6) (Phosphoriboisomerase A) (PRI)	Npun_R1123	rpiA Npun_R1123	Catalyzes the reversible conversion of ribose-5- phosphate to ribulose 5-phosphate	G	Cytoplasm			No
B2IT92	8.56582	8.48374	8.17635	7.98026	7.21752	7.51313	7.56961	6.55695	Alpha/beta hydrolase fold protein	Npun_F0852	Npun_F0852	Alpha beta hydrolase	I	Unknown			No
B2J5Z6	14.1088	10.4454	14.0954	14.0269	11.1971	12.9712	13.1504	11.0055	Ferredoxin (2Fe-2S) (EC 1.18.1.3)	Npun_R0380	Npun_R0380	TIGRFAM Ferredoxin 2Fe-2S	C	Cytoplasm			No
B2IYW7	9.3058	10.843	9.65887	10.0051	8.93223	8.84139	9.34018	8.34508	Ferritin, Dps family protein	Npun_R3258	Npun_R3258	Belongs to the Dps family	P	Cytoplasm			No
B2J7S5	7.44958	8.82858	8.32121	7.22798	7.01373	6.8796	7.65848	5.92136	Uncharacterized protein	Npun_F4142	Npun_F4142	Gram-negative-bacterium-type cell wall biogenesis	S	Cytoplasmic membrane			No
B2J5P4	10.651	10.6256	10.9209	11.1347	9.3767	9.66301	10.584	9.34686	Animal haem peroxidase (EC 1.14.99.1)	Npun_R5469	Npun_R5469	Animal haem peroxidase	Q	Cytoplasm			No
B2J8A8	7.49325	8.81542	8.13749	8.44177	7.24127	7.31871	6.86534	7.09713	Uncharacterized protein	Npun_R0603	Npun_R0603	-	-	Unknown			No
B2J8U6	7.08239	7.36758	6.74323	5.4969	6.4755	5.55777	4.93595	5.35331	Pentapeptide repeat protein	Npun_R4209	Npun_R4209	Pentapeptide repeats (8 copies)	S	Cytoplasmic membrane			No
B2ITP8	11.6554	12.454	11.1567	10.6698	10.537	10.3733	10.5155	10.1422	50S ribosomal protein L16	Npun_R4383	rplP rpl16 Npun_R4383	Binds 23S rRNA and is also seen to make contacts with the A and possibly P site tRNAs	J	Cytoplasm			No
B2ITN9	13.5641	12.5964	12.6885	12.828	11.5009	11.7297	12.4785	11.5962	30S ribosomal protein S5	Npun_R4374	rpsE rps5 Npun_R4374	Located at the back of the 30S subunit body where it stabilizes the conformation of the head with respect to the body	J	Cytoplasm			No
B2J499	10.4886	10.503	9.39094	10.0164	9.37346	9.71674	8.79067	8.14612	Photosystem one PsaX	Npun_R3827	Npun_R3827	PFAM Photosystem one PsaX	S	Unknown			No
B2IW16	9.53084	9.78063	8.9654	8.57338	8.22713	8.53391	7.99665	7.70775	Extracellular ligand-binding receptor	Npun_F6191	Npun_F6191	PFAM Extracellular ligand-binding receptor	E	Periplasm			Yes
B2J7I2	9.68406	9.42587	9.76605	9.28798	8.92288	8.58606	8.4895	7.78052	3-oxoacyl-[acyl-carrier-protein] reductase (EC 1.1.1.100)	Npun_F2349	Npun_F2349	PFAM Short-chain dehydrogenase reductase SDR	IQ	Periplasm			Yes
B2J715	13.8875	14.6281	13.8957	14.1321	13.2711	12.9191	13.3271	12.6403	Glyceraldehyde-3-phosphate dehydrogenase (EC 1.2.1.-)	Npun_R0444	Npun_R0444	Belongs to the glyceraldehyde-3-phosphate dehydrogenase family	G	Cytoplasm			No
B2IVF9	6.97412	8.29119	7.18769	6.33432	6.45717	4.91323	6.46164	6.56353	6-carboxy-5,6,7,8-tetrahydropterin synthase (EC 4.1.2.50) (Queuosine biosynthesis protein QueD)	Npun_F2811	Npun_F2811	TIGRFAM 6-pyruvoyl tetrahydropterin synthase QueD family protein	H	Cytoplasm			No
B2JA74	11.7475	12.0053	11.5939	11.8932	10.8309	10.9693	11.0869	9.96065	50S ribosomal protein L11	Npun_F5851	rplK rpl11 Npun_F5851	Forms part of the ribosomal stalk which helps the ribosome interact with GTP-bound translation factors	J	Cytoplasm			No
Q93LM4	7.92196	7.25247	7.97605	8.50557	6.95018	6.88019	7.05655	6.37639	Deoxyribose-phosphate aldolase (DERA) (EC 4.1.2.4) (2-deoxy-D-ribose 5-phosphate aldolase) (Phosphodeoxyriboaldolase) (Deoxyriboaldolase)	Npun_F4344	deoC Npun_F4344	Catalyzes a reversible aldol reaction between acetaldehyde and D-glyceraldehyde 3-phosphate to generate 2-deoxy- D-ribose 5-phosphate	F	Cytoplasm	Cytoplasm		No
B2IZF2	11.1944	12.3527	11.2421	11.3094	10.7376	10.3449	10.8889	9.73368	CsbD family protein	Npun_R6532	Npun_R6532	-	-	Unknown			No
B2J8C7	10.0349	9.90196	9.09015	9.31254	8.3053	8.61681	8.91865	8.10519	Class II aldolase/adducin family protein	Npun_R0622	Npun_R0622	PFAM Class II Aldolase and Adducin N-terminal domain	G	Cytoplasm			No
B2J7T7	7.86816	8.47425	9.03979	8.82246	7.68684	7.99379	7.27601	6.85321	Putative transmembrane anti-sigma factor	Npun_F4154	Npun_F4154	transmembrane transcriptional regulator	K	Unknown			No
B2IZM4	9.37196	10.2498	9.44327	9.11447	8.55565	8.72018	8.99074	7.51468	Two component transcriptional regulator, LuxR family	Npun_F1453	Npun_F1453	response regulator, receiver	K	Cytoplasm			No
B2J3Q5	8.72457	9.44408	9.00723	8.51443	8.40269	7.63487	8.09194	7.16102	Tetratricopeptide TPR_2 repeat protein	Npun_R1869	Npun_R1869	Tetratricopeptide repeat	S	Unknown			No
B2IY87	11.2661	10.9988	11.2711	11.2763	10.3697	10.3837	10.5336	9.12042	Dihydrolipoamide acetyltransferase component of pyruvate dehydrogenase complex (EC 2.3.1.-)	Npun_F6414	Npun_F6414	Dihydrolipoamide acetyltransferase component of pyruvate dehydrogenase complex	C	Cytoplasm			No
B2J7F0	11.4807	11.0478	11.1167	11.2233	10.0504	10.7444	10.5364	9.13136	Beta-lactamase (EC 3.5.2.6)	Npun_F2299	Npun_F2299	COGs COG2367 Beta-lactamase class A	V	Unknown			No
B2J5Q3	11.8957	11.9812	11.2065	11.6729	10.4999	10.7631	11.0475	10.0396	Superoxide dismutase (EC 1.15.1.1)	Npun_F5478	Npun_F5478	Destroys radicals which are normally produced within the cells and which are toxic to biological systems	P	Periplasm		TAT lipo	Yes
B2ITT5	9.14383	9.34909	9.60068	9.33814	8.24677	8.44021	8.71182	7.62658	Glycoside hydrolase, family 25 (EC 3.2.1.17)	Npun_F5932	Npun_F5932	PFAM Glycoside hydrolase, family 25	M	Unknown			No
B2IT33	9.03053	9.69187	8.97425	9.17254	8.09294	8.33227	8.36727	7.6653	Uncharacterized protein	Npun_F0785	Npun_F0785	Interacts with outer membrane receptor proteins that carry out high-affinity binding and energy dependent uptake into the periplasmic space of specific substrates. It could act to transduce energy from the cytoplasmic membrane to specific energy- requiring processes in the outer membrane, resulting in the release into the periplasm of ligands bound by these outer membrane proteins	M	Cytoplasm			No
B2J7W4	8.49535	10.5411	7.68263	8.60713	7.75724	7.77877	7.50541	7.87322	NAD(P)H-quinone oxidoreductase subunit 1 (EC 7.1.1.-) (NAD(P)H dehydrogenase I subunit 1) (NDH-1 subunit 1) (NDH-A)	Npun_R5626	ndhA Npun_R5626	electron donor, via FMN and iron-sulfur (Fe-S) centers, to quinones in the respiratory and or the photosynthetic chain. The immediate electron acceptor for the enzyme in this species is believed to be plastoquinone. Couples the redox reaction to proton translocation, and thus conserves the redox energy in a proton gradient	C	Cytoplasmic membrane	Thylakoid		No
B2IUD1	7.81377	8.16609	7.83648	7.60997	6.42895	6.67337	7.61876	6.29101	DUF5615 domain-containing protein	Npun_R2700	Npun_R2700	-	-	Unknown			No
B2ITH8	7.36833	8.44448	8.58513	7.93208	6.86889	6.96876	7.53093	6.54722	Binding-protein-dependent transport systems inner membrane component	Npun_F2656	Npun_F2656	PFAM Binding-protein-dependent transport system inner membrane component	E	Cytoplasmic membrane	Cytoplasmic membrane		No
B2IT31	8.6438	8.61935	8.56021	8.33025	7.44407	7.71756	7.72003	6.85752	TonB family protein	Npun_F0783	Npun_F0783	Gram-negative bacterial TonB protein C-terminal	M	Extracellular	Periplasm		Yes
B2J2V9	12.9183	13.8937	12.8723	12.613	11.426	12.0828	12.7486	11.6226	Photosystem II CP43 reaction center protein (PSII 43 kDa protein) (Protein CP-43)	Npun_R3636	psbC Npun_R3636	One of the components of the core complex of photosystem II (PSII). It binds chlorophyll and helps catalyze the primary light-induced photochemical processes of PSII. PSII is a light- driven water plastoquinone oxidoreductase, using light energy to abstract electrons from H(2)O, generating O(2) and a proton gradient subsequently used for ATP formation	P	Cytoplasmic membrane	Thylakoid		No
B2IWR6	7.42563	8.31937	7.3829	7.72994	6.39347	6.80903	7.18481	6.05009	Cytochrome P450 (EC 1.14.14.154)	Npun_R4562	Npun_R4562	Cytochrome P450	C	Cytoplasm			No
B2J9T0	11.4842	11.6811	11.2424	11.0673	10.1803	10.6585	10.5187	9.69263	Inorganic pyrophosphatase (EC 3.6.1.1) (Pyrophosphate phospho-hydrolase) (PPase)	Npun_F2553	ppa Npun_F2553	Catalyzes the hydrolysis of inorganic pyrophosphate (PPi) forming two phosphate ions	C	Cytoplasm	Cytoplasm		No
B2J131	8.05333	7.42652	8.04672	8.62464	7.08594	6.69283	7.10037	6.84706	Trypsin-co-occurring domain-containing protein	Npun_R3474	Npun_R3474	-	-	Unknown			No
B2J2H4	8.33014	8.89445	8.22665	8.27129	7.33607	7.20179	7.80463	6.95373	Methionine synthase (EC 2.1.1.13) (5-methyltetrahydrofolate--homocysteine methyltransferase)	Npun_F0065	Npun_F0065	Vitamin B12 dependent methionine synthase activation	H	Cytoplasm			No
B2J3Q9	6.106	6.3545	6.9597	6.63517	5.27251	5.99067	5.67297	4.69207	uroporphyrinogen-III C-methyltransferase (EC 2.1.1.107)	Npun_R1873	Npun_R1873	Belongs to the precorrin methyltransferase family	H	Cytoplasm			No
B2IUM5	9.74579	9.4453	8.62284	8.66899	8.67803	8.33214	8.15808	6.88477	UDP-3-O-acylglucosamine N-acyltransferase (EC 2.3.1.191)	Npun_F4432	lpxD Npun_F4432	Catalyzes the N-acylation of UDP-3-O-acylglucosamine using 3-hydroxyacyl-ACP as the acyl donor. Is involved in the biosynthesis of lipid A, a phosphorylated glycolipid that anchors the lipopolysaccharide to the outer membrane of the cell	I	Cytoplasm			No
B2IXC0	13.3438	12.9393	13.0489	12.5562	11.9983	12.3839	12.1576	10.9117	Filamentous haemagglutinin family outer membrane protein	Npun_R1218	Npun_R1218	TIGRFAM filamentous hemagglutinin family N-terminal domain	U	Cytoplasmic membrane			No
B2J6C8	6.10927	7.34244	6.61209	8.6327	5.43764	7.27064	5.82519	5.7258	Precorrin-4 C11-methyltransferase (EC 2.1.1.133)	Npun_F3952	Npun_F3952	TIGRFAM precorrin-4 C11-methyltransferase	H	Cytoplasm			No
B2J456	11.5651	12.4312	11.6653	12.0064	11.2737	10.5915	10.7739	10.5902	Dihydroxy-acid dehydratase (DAD) (EC 4.2.1.9)	Npun_R3783	ilvD Npun_R3783	Belongs to the IlvD Edd family	EG	Cytoplasm			No
B2J3F4	8.64863	8.90884	8.86315	8.53489	7.86351	7.89807	7.90164	6.85325	Uncharacterized protein	Npun_R0083	Npun_R0083	PFAM Ankyrin repeat	S	Cytoplasm			No
B2J7J8	8.09078	8.91025	8.33467	8.51493	7.4576	7.49746	7.70984	6.74659	(R)-citramalate synthase (EC 2.3.3.21)	Npun_F4065	Npun_F4065	Belongs to the alpha-IPM synthase homocitrate synthase family	E	Cytoplasm			No
B2J0P8	8.85058	9.73625	9.23371	8.32907	7.28825	8.37586	8.6146	7.43156	AAA ATPase, central domain protein (EC 3.6.4.6)	Npun_R1580	Npun_R1580	PFAM ATPase family associated with various cellular activities (AAA)	O	Cytoplasmic membrane			No
B2IUZ6	8.85484	9.27421	8.45416	8.57397	7.13375	8.07299	7.77277	7.7325	UvrABC system protein A (UvrA protein) (Excinuclease ABC subunit A)	Npun_F6100	uvrA Npun_F6100	The UvrABC repair system catalyzes the recognition and processing of DNA lesions. UvrA is an ATPase and a DNA-binding protein. A damage recognition complex composed of 2 UvrA and 2 UvrB subunits scans DNA for abnormalities. When the presence of a lesion has been verified by UvrB, the UvrA molecules dissociate	L	Cytoplasm	Cytoplasm		No
B2J455	9.05691	10.0721	8.88312	8.76688	8.03016	8.41512	8.36959	7.51761	Sugar ABC transporter permease	Npun_R3782	Npun_R3782	PFAM Formylglycine-generating sulfatase enzyme	S	Unknown			No
B2J779	10.6623	11.0863	10.5698	9.81033	9.44867	9.25384	9.82906	9.14871	Abortive infection protein	Npun_R0514	Npun_R0514	PFAM CAAX amino terminal protease family	S	Cytoplasmic membrane			No
B2JB94	8.25866	9.00301	8.43249	7.69588	6.84497	7.25853	7.91774	6.91601	Radical SAM domain protein	Npun_BF052	Npun_BF052	4Fe-4S single cluster domain	C	Unknown			No
B2IVH2	10.1675	9.50842	9.26889	9.83395	8.35803	8.80333	8.94286	8.21773	Putative glycosyl transferase	Npun_R2824	Npun_R2824	PFAM Glycosyltransferase family 10 (fucosyltransferase)	G	Unknown			No
B2J8Z1	9.53255	9.51862	8.73369	8.11007	7.54117	8.09901	8.39397	7.39701	ABC-type phosphate transport system periplasmic component-like protein	Npun_R4254	Npun_R4254	PBP superfamily domain	P	Periplasm		Sec	Yes
B2IX08	8.41764	9.71834	8.48315	8.48322	7.50296	7.98265	7.97404	7.1782	Molybdopterin synthase sulfur carrier subunit	Npun_R6259	Npun_R6259	Molybdopterin converting factor, small subunit	H	Unknown			No
B2IZK5	8.02136	8.31184	7.72148	9.07226	6.74522	7.1477	7.68246	7.0862	ABC transporter related	Npun_R1428	Npun_R1428	ABC-type transport system involved in resistance to organic solvents, ATPase component	Q	Cytoplasmic membrane			No
B2IXV7	9.3653	9.51003	10.2069	10.3929	8.55859	9.26261	9.47848	7.70836	NAD-dependent epimerase/dehydratase	Npun_R4659	Npun_R4659	PFAM NAD dependent epimerase dehydratase family	GM	Unknown			No
B2J6U9	11.3341	12.8095	11.9385	11.6485	10.4202	10.9699	11.2892	10.5805	30S ribosomal protein S2	Npun_R5570	rpsB rps2 Npun_R5570	Belongs to the universal ribosomal protein uS2 family	J	Cytoplasm			No
B2J3B4	7.20745	7.5594	7.22006	6.20461	5.95317	6.24804	6.10706	5.41127	Type I phosphodiesterase/nucleotide pyrophosphatase	Npun_F5236	Npun_F5236	Type I phosphodiesterase / nucleotide pyrophosphatase	S	Cytoplasm			No
B2JBK0	3.63914	5.93069	4.6643	5.05518	3.83071	4.17869	4.01631	2.78658	non-specific serine/threonine protein kinase (EC 2.7.11.1)	Npun_BR183	Npun_BR183	PFAM Protein kinase domain	KLT	Cytoplasm			No
B2IWZ9	9.98398	9.94597	10.3863	10.3057	9.07225	9.19328	9.35212	8.5269	Short-chain dehydrogenase/reductase SDR (EC 1.1.1.100)	Npun_F6250	Npun_F6250	PFAM Short-chain dehydrogenase reductase SDR	IQ	Periplasm			Yes
B2IUK1	10.023	11.1823	10.1775	10.3296	9.3449	9.1819	9.63629	9.07011	Phytoene dehydrogenase (EC 1.3.5.5)	Npun_R2772	Npun_R2772	TIGRFAM Phytoene desaturase	E	Unknown	Cytoplasmic membrane		No
B2J184	13.3018	13.684	12.5989	13.2101	12.4313	11.793	12.4159	11.6708	NAD(P)H-quinone oxidoreductase subunit H (EC 7.1.1.-) (NAD(P)H dehydrogenase subunit H) (NADH-plastoquinone oxidoreductase subunit H) (NDH-1 subunit H) (NDH-H)	Npun_F4970	ndhH Npun_F4970	electron donor, via FMN and iron-sulfur (Fe-S) centers, to quinones in the respiratory and or the photosynthetic chain. The immediate electron acceptor for the enzyme in this species is believed to be plastoquinone. Couples the redox reaction to proton translocation, and thus conserves the redox energy in a proton gradient. Cyanobacterial NDH-1 also plays a role in inorganic carbon- concentration	C	Cytoplasm	Thylakoid		No
B2J9K8	11.3597	11.0943	11.324	11.0312	10.468	10.5353	10.1785	9.14225	Extracellular solute-binding protein, family 5	Npun_F2474	Npun_F2474	PFAM Bacterial extracellular solute-binding proteins, family 5 Middle	E	Periplasm		Sec lipo	Yes
B2J2Z9	7.69495	8.28883	7.96662	8.12461	7.02911	7.38391	6.83217	6.34304	Response regulator receiver protein	Npun_F3676	Npun_F3676	cheY-homologous receiver domain	T	Cytoplasm			No
B2J335	6.07424	7.87813	6.86618	5.90769	4.89622	6.0801	6.04803	5.21372	Glycosyl transferase, family 2	Npun_F3712	Npun_F3712	glycosyl transferase family 2	S	Cytoplasmic membrane			No
B2JB96	8.44357	9.43056	8.47012	8.844	7.51913	7.73812	7.98811	7.45095	ABC transporter related (EC 3.6.3.25)	Npun_BF054	Npun_BF054	TIGRFAM NHLM bacteriocin system ABC transporter, peptidase ATP-binding protein	V	Cytoplasmic membrane	Cytoplasmic membrane		No
B2J2U1	7.22118	8.71969	7.13795	7.31358	6.11523	6.72568	6.75829	6.30093	Dephospho-CoA kinase (EC 2.7.1.24) (Dephosphocoenzyme A kinase)	Npun_R1865	coaE Npun_R1865	Catalyzes the phosphorylation of the 3'-hydroxyl group of dephosphocoenzyme A to form coenzyme A	F	Cytoplasm	Cytoplasm		No
B2IV78	9.17745	10.6646	9.67786	10.2806	8.93096	8.84292	9.27247	8.26192	Malic enzyme, NAD-binding (EC 1.1.1.38)	Npun_F1023	Npun_F1023	PFAM Malic enzyme, NAD binding domain	C	Cytoplasm			No
B2J194	9.99478	10.8763	9.46872	10.3639	8.94023	9.16588	9.45496	8.64753	UspA domain protein	Npun_R4981	Npun_R4981	Universal stress protein	T	Unknown			No
B2J8Q5	8.67408	10.092	9.29037	8.86909	7.90734	8.15967	8.58011	7.77878	Two component transcriptional regulator, winged helix family	Npun_R4165	Npun_R4165	PFAM response regulator receiver	K	Cytoplasm			No
B2IVY5	7.84086	8.38101	7.29387	7.17207	6.83931	7.02057	6.26164	6.06557	Lipoprotein	Npun_F6160	Npun_F6160	-	-	Unknown		Sec lipo	Yes
B2J6Y6	11.9939	11.8238	11.6273	11.4212	11.3113	10.5527	10.8611	9.63871	Nitrogenase iron protein (EC 1.18.6.1) (Nitrogenase Fe protein) (Nitrogenase component II) (Nitrogenase reductase)	Npun_R0415	nifH Npun_R0415	The key enzymatic reactions in nitrogen fixation are catalyzed by the nitrogenase complex, which has 2 components the iron protein and the molybdenum-iron protein	P	Cytoplasm			No
B2JB11	7.89702	9.26471	8.38581	8.92581	7.60944	7.6737	7.66946	7.012	Uncharacterized protein	Npun_AR260	Npun_AR260	#N/A	#N/A	Unknown		Sec	Yes
B2IZZ1	6.79542	8.48307	7.44787	7.1157	5.90859	6.63442	6.54841	6.2406	site-specific DNA-methyltransferase (adenine-specific) (EC 2.1.1.72)	Npun_R3329	Npun_R3329	PFAM N-6 DNA methylase	V	Cytoplasm			No
B2J8Q8	8.82911	9.56316	8.89851	8.70512	8.07234	8.12207	7.83317	7.4573	Allergen V5/Tpx-1 family protein	Npun_R4169	Npun_R4169	protein with SCP PR1 domains	S	Unknown		Sec	Yes
B2IU52	9.69056	10.3702	9.71517	9.74746	8.97221	9.09613	8.79101	8.14931	DUF4335 domain-containing protein	Npun_F0886	Npun_F0886	Domain of unknown function (DUF4335)	M	Outer membrane			Yes
B2J7U3	8.08271	9.09182	8.55497	8.6109	6.90599	7.91633	8.04066	6.95826	Uncharacterized protein	Npun_F5603	Npun_F5603	-	-	Unknown			No
B2J0D4	6.66588	7.84202	6.99859	7.68969	6.74549	6.34963	5.91814	5.66356	50S ribosomal protein L33	Npun_R4941	rpmG rpl33 Npun_R4941	Belongs to the bacterial ribosomal protein bL33 family	J	Cytoplasm			No
B2J4U2	10.0428	9.05611	10.0484	9.6801	8.98131	8.55638	8.69712	8.07311	UspA domain protein	Npun_R0279	Npun_R0279	Universal stress protein	T	Unknown			No
B2J7U8	5.85839	6.18336	6.06194	6.36257	5.62452	5.39859	4.73531	4.18708	Alcohol dehydrogenase, zinc-binding domain protein (EC 1.6.5.5)	Npun_F5608	Npun_F5608	N-terminal domain of oxidoreductase	S	Cytoplasm			No
B2IY82	8.51145	9.25859	8.99659	8.90785	7.13362	8.1224	8.24476	7.65111	Peptidase S1 and S6, chymotrypsin/Hap	Npun_R6409	Npun_R6409	Trypsin-like peptidase domain	O	Unknown			No
B2IVN3	11.7259	10.805	10.864	10.484	10.3569	10.1309	10.0121	8.85543	Outer membrane efflux protein	Npun_R2885	Npun_R2885	PFAM Outer membrane efflux protein	MU	Outer membrane		Sec	Yes
B2IZF4	8.16323	8.49057	7.92084	8.13424	6.78366	7.37375	7.23857	6.78537	Alpha/beta hydrolase fold protein	Npun_R6536	Npun_R6536	Alpha beta hydrolase	S	Unknown			No
B2J883	9.4729	10.5363	9.64847	8.92108	8.30021	8.62411	8.83388	8.29183	Aldo/keto reductase (EC 1.1.1.65)	Npun_R0571	Npun_R0571	PFAM aldo keto reductase	C	Cytoplasm			No
B2IVF6	8.08673	8.78401	8.09656	8.00868	7.3351	7.28824	7.41515	6.40481	Formate-dependent phosphoribosylglycinamide formyltransferase (EC 6.3.1.21) (5'-phosphoribosylglycinamide transformylase 2) (Formate-dependent GAR transformylase) (GAR transformylase 2) (GART 2) (Non-folate glycinamide ribonucleotide transformylase) (Phosphoribosylglycinamide formyltransferase 2)	Npun_F2808	purT Npun_F2808	Involved in the de novo purine biosynthesis. Catalyzes the transfer of formate to 5-phospho-ribosyl-glycinamide (GAR), producing 5-phospho-ribosyl-N-formylglycinamide (FGAR). Formate is provided by PurU via hydrolysis of 10-formyl-tetrahydrofolate	F	Cytoplasmic membrane			No
B2ITI0	8.19686	7.28725	8.08654	7.22145	6.15608	7.29373	6.88579	5.91736	Putative restriction endonuclease domain-containing protein	Npun_R2658	Npun_R2658	Putative restriction endonuclease	S	Cytoplasm			No
B2IWK0	9.64212	10.1467	9.9209	9.42471	8.64598	8.88722	8.89225	8.16927	NAD-dependent epimerase/dehydratase (EC 3.13.1.1)	Npun_F2923	Npun_F2923	PFAM NAD dependent epimerase dehydratase family	GM	Cytoplasm			No
B2J2G0	9.97993	11.4209	9.90862	10.3212	9.24683	9.59857	9.33347	8.91064	Glycosyl transferase, group 1 (EC 2.4.1.345)	Npun_F0050	Npun_F0050	PFAM Glycosyl transferases group 1	M	Cytoplasm			No
B2IT35	11.4438	11.8871	10.0889	11.1591	10.5237	9.80498	9.89358	9.81295	RNP-1 like RNA-binding protein	Npun_F0787	Npun_F0787	RNA-binding protein	S	Unknown			No
B2J9Y7	9.41625	9.02333	8.37293	9.82401	7.82905	7.9165	8.59763	7.74779	Proton-translocating NADH-quinone oxidoreductase, chain M (EC 1.6.5.11)	Npun_R4289	Npun_R4289	TIGRFAM proton-translocating NADH-quinone oxidoreductase, chain M	C	Cytoplasmic membrane	Cytoplasmic membrane		No
B2IXW5	11.0521	11.1527	10.1305	10.5248	9.74649	9.8576	9.63659	9.07128	DSBA oxidoreductase	Npun_F4667	Npun_F4667	Thioredoxin	O	Unknown		Sec	Yes
B2ITU4	9.11811	9.10403	9.10935	9.17395	7.4661	8.28957	8.50966	7.69117	Monooxygenase, FAD-binding (EC 1.14.13.50)	Npun_F5941	Npun_F5941	PFAM monooxygenase FAD-binding	CH	Cytoplasm			No
B2JBE0	6.25472	6.08164	5.97297	6.25259	4.92053	5.69903	5.50724	3.88407	Transcriptional regulator, XRE family	Npun_BR105	Npun_BR105	Transcriptional regulator	K	Cytoplasm			No
B2JAV3	13.0502	12.3135	12.1128	11.6567	11.9512	12.0009	10.7688	9.85698	DUF6748 domain-containing protein	Npun_AR198	Npun_AR198	-	-	Unknown		Sec	Yes
B2IWL4	7.14638	8.90295	8.22157	6.58386	6.34089	6.76226	6.76812	6.4279	Endonuclease V (EC 3.1.21.7) (Deoxyinosine 3'endonuclease) (Deoxyribonuclease V) (DNase V)	Npun_F2937	nfi Npun_F2937	DNA repair enzyme involved in the repair of deaminated bases. Selectively cleaves double-stranded DNA at the second phosphodiester bond 3' to a deoxyinosine leaving behind the intact lesion on the nicked DNA	L	Cytoplasm	Cytoplasm		No
B2J6N7	12.0342	11.1464	11.1517	11.5143	10.3608	10.8629	10.7657	9.29075	Polysaccharide export protein	Npun_R5507	Npun_R5507	PFAM Polysaccharide biosynthesis export protein	M	Cytoplasmic membrane		Sec	No
B2J9Z5	9.49434	10.0509	9.54077	9.34171	8.14825	8.63508	8.99244	8.08314	Transcriptional regulator, LysR family	Npun_F4297	Npun_F4297	PFAM Bacterial regulatory helix-turn-helix protein, lysR family	K	Cytoplasm			No
B2J983	5.65919	6.04165	5.55432	5.08819	4.48724	4.02849	4.8893	4.36736	(Fe-S)-binding protein	Npun_F5801	Npun_F5801	PFAM Respiratory-chain NADH dehydrogenase 24 Kd subunit	C	Cytoplasm			No
B2J5L9	8.39395	9.79035	8.79385	8.76169	7.07585	8.20928	8.32375	7.55847	tRNA-specific 2-thiouridylase MnmA (EC 2.8.1.13)	Npun_F5444	mnmA Npun_F5444	Catalyzes the 2-thiolation of uridine at the wobble position (U34) of tRNA, leading to the formation of s(2)U34	J	Cytoplasm	Cytoplasm		No
B2J9B4	8.99681	8.75544	9.01428	8.30551	7.51795	8.17211	7.86616	6.9413	NLP/P60 protein	Npun_R0659	Npun_R0659	Cell wall-associated hydrolase (invasion-associated protein)	M	Cytoplasm			No
B2IZU4	8.64905	9.88574	8.92707	8.89862	7.80033	7.93167	8.31938	7.73332	Aldehyde dehydrogenase (EC 1.2.1.3)	Npun_R3275	Npun_R3275	Belongs to the aldehyde dehydrogenase family	C	Cytoplasm			No
B2J7I1	11.8666	11.3407	11.5798	10.8465	10.2012	10.8077	10.3293	9.71961	Thioredoxin	Npun_R2348	Npun_R2348	Belongs to the thioredoxin family	O	Cytoplasm			No
B2IVP1	7.44877	7.88483	7.52961	7.79049	5.3113	7.06036	7.22088	6.48504	Dnd system-associated protein 4	Npun_F4487	Npun_F4487	-	-	Cytoplasm			No
B2J0K0	10.2696	11.508	10.3513	10.1372	9.13531	9.42525	9.7459	9.3835	Peptidase S1 and S6, chymotrypsin/Hap	Npun_R6632	Npun_R6632	PDZ domain (Also known as DHR or GLGF)	O	Periplasm		Sec lipo	Yes
B2IUW9	8.13681	9.53173	8.62028	8.66651	7.86525	7.49979	7.97466	7.03898	Alpha amylase, catalytic region (EC 3.2.1.54)	Npun_R6073	Npun_R6073	PFAM alpha amylase, catalytic	G	Cytoplasm			No
B2J2H0	10.4611	10.8153	10.5361	10.3877	9.50324	9.84939	9.77792	8.49104	BFN domain-containing protein	Npun_F0060	Npun_F0060	PFAM Uncharacterised ACR, COG1259	S	Cytoplasm			No
B2J1W7	9.39016	9.92707	8.65953	8.85198	8.23753	8.14517	8.34836	7.51819	Chorismate synthase (CS) (EC 4.2.3.5) (5-enolpyruvylshikimate-3-phosphate phospholyase)	Npun_F3573	aroC Npun_F3573	Catalyzes the anti-1,4-elimination of the C-3 phosphate and the C-6 proR hydrogen from 5-enolpyruvylshikimate-3-phosphate (EPSP) to yield chorismate, which is the branch point compound that serves as the starting substrate for the three terminal pathways of aromatic amino acid biosynthesis. This reaction introduces a second double bond into the aromatic ring system	E	Cytoplasm			No
B2ITU0	13.3743	12.7077	13.129	12.6602	12.4311	12.3763	12.0237	10.4589	UspA domain protein	Npun_R5937	Npun_R5937	Universal stress protein	T	Cytoplasm			No
B2J582	9.7542	11.2684	9.89983	9.80485	8.6509	9.26394	9.06714	9.16376	SUA5/yciO/yrdC, N-terminal domain protein	Npun_R3855	Npun_R3855	Belongs to the SUA5 family	J	Unknown			No
Q9ZHV6	9.56145	10.5962	9.85516	9.10063	8.03504	8.75857	9.27955	8.45642	heme oxygenase (biliverdin-producing) (EC 1.14.14.18)	Npun_F0643	Npun_F0643	Heme oxygenase	C	Cytoplasm			No
B2J873	9.39939	9.78606	9.78889	9.33646	8.12279	8.73399	8.79372	8.07594	Lipoxygenase-like protein (EC 1.13.11.33)	Npun_R0559	Npun_R0559	Lipoxygenase	P	Periplasm			Yes
B2IU25	9.68571	9.4759	8.70364	9.26093	8.19322	8.09959	8.61808	7.62962	Methyltransferase type 11 (EC 2.1.1.95)	Npun_R6023	Npun_R6023	Belongs to the class I-like SAM-binding methyltransferase superfamily. gTMT family	Q	Cytoplasm			No
B2J7K1	11.53	11.4545	10.8563	11.0022	10.5764	10.6291	9.90857	9.14094	Peptidoglycan-binding domain 1 protein	Npun_R4068	Npun_R4068	Peptidoglycan-binding domain 1 protein	M	Unknown			No
B2IZ69	8.31423	9.12335	9.19347	9.4571	8.38739	8.01358	7.81631	7.28051	ATPase domain protein	Npun_R4829	Npun_R4829	AAA domain	D	Unknown			No
B2IVG6	7.97213	8.77153	7.98994	8.24754	6.93954	6.87614	7.45352	7.11752	ABC-1 domain protein	Npun_F2818	Npun_F2818	pfam abc1	S	Cytoplasmic membrane			No
B2J6N9	7.60616	9.288	7.76777	8.508	7.85962	7.37382	7.08393	6.25677	Imidazoleglycerol-phosphate dehydratase (IGPD) (EC 4.2.1.19)	Npun_R5509	hisB Npun_R5509	PFAM Imidazoleglycerol-phosphate dehydratase	E	Cytoplasm	Cytoplasm		No
Q937E7	8.59195	9.36174	8.99904	9.02622	8.01727	8.6387	7.86508	6.86144	sucrose-phosphate phosphatase (EC 3.1.3.24)	Npun_R3569	sppA Npun_R3569	HAD-superfamily hydrolase, subfamily IIB	S	Cytoplasm			No
B2IZ56	8.54151	8.74352	8.70232	8.48293	7.50241	7.66407	7.7681	6.93397	TPR repeat-containing protein	Npun_R4816	Npun_R4816	PFAM Tetratricopeptide repeat	S	Unknown		Sec	Yes
B2J429	9.01131	10.4269	9.30436	8.97695	8.32784	8.42953	8.5803	7.77978	Aminomethyltransferase (EC 2.1.2.10) (Glycine cleavage system T protein)	Npun_R3756	gcvT Npun_R3756	The glycine cleavage system catalyzes the degradation of glycine	E	Cytoplasm			No
B2IZK2	6.61949	8.78168	8.05004	8.62223	6.48645	6.94645	7.6692	6.36721	Aldo/keto reductase (EC 1.1.1.65)	Npun_F1425	Npun_F1425	Aldo/keto reductase family	C	Cytoplasm			No
B2J7V3	9.51935	8.97106	10.0739	9.89648	7.52822	8.79983	9.31203	8.21428	Glycosyl transferase, family 2	Npun_R5613	Npun_R5613	PFAM Glycosyl transferase family 2	M	Cytoplasm			No
B2IVV3	12.9319	11.2754	12.8212	11.7594	12.4502	12.0065	10.5181	9.20172	Carbohydrate-selective porin OprB	Npun_F4555	Npun_F4555	Belongs to the OprB family	M	Outer membrane		Sec	Yes
B2IY63	9.06655	10.4938	7.68601	8.91486	8.36613	7.79023	8.02787	7.36383	Uncharacterized protein	Npun_R6390	Npun_R6390	-	-	Unknown			No
B2IVY0	7.53661	8.28427	7.41118	7.80816	6.64846	6.62297	6.8474	6.30714	Nucleotidyl transferase (EC 2.7.7.13, EC 5.4.2.10)	Npun_R6155	Npun_R6155	phosphoglucomutase phosphomannomutase alpha beta alpha domain I	GJM	Cytoplasm			No
B2J1J6	8.3111	8.69957	8.6067	8.41861	7.46731	7.70548	7.5815	6.66692	Cellulose synthase operon C C-terminal domain-containing protein	Npun_R1686	Npun_R1686	transferase activity, transferring acyl groups other than amino-acyl groups	DZ	Outer membrane			Yes
B2J7F8	11.3991	11.3273	10.8267	11.1836	9.7701	10.623	10.2899	9.43736	PBS lyase HEAT domain protein repeat-containing protein	Npun_F2307	Npun_F2307	deoxyhypusine monooxygenase activity	C	Unknown			No
B2J365	9.38408	10.3958	9.19353	9.57269	8.64219	8.74542	8.54773	7.99206	ATP-grasp domain protein (EC 6.2.1.5)	Npun_F5183	Npun_F5183	Belongs to the succinate malate CoA ligase beta subunit family	C	Cytoplasm			No
B2J442	9.05852	10.3713	9.58911	9.49576	8.38841	8.99084	9.03055	7.47912	Bifunctional protein FolD [Includes: Methylenetetrahydrofolate dehydrogenase (EC 1.5.1.5); Methenyltetrahydrofolate cyclohydrolase (EC 3.5.4.9)]	Npun_F3769	folD Npun_F3769	Catalyzes the oxidation of 5,10- methylenetetrahydrofolate to 5,10-methenyltetrahydrofolate and then the hydrolysis of 5,10-methenyltetrahydrofolate to 10- formyltetrahydrofolate	F	Cytoplasm			No
B2IZ45	10.8097	11.252	11.1007	10.7952	9.92579	10.0199	9.98108	9.40479	Glutathione synthetase (EC 6.3.2.3) (GSH synthetase) (GSH-S) (GSHase) (Glutathione synthase)	Npun_F4803	gshB Npun_F4803	Belongs to the prokaryotic GSH synthase family	H	Cytoplasm			No
B2J5A2	12.1516	12.9983	12.2876	12.3418	11.1387	11.2929	11.4713	11.2484	Signal peptidase I (EC 3.4.21.89)	Npun_R3875	Npun_R3875	Belongs to the peptidase S26 family	U	Cytoplasmic membrane	Cytoplasmic membrane		No
B2IT13	8.95058	9.65128	8.6596	8.4131	7.45984	8.1517	7.95452	7.47213	Orc1-like AAA ATPase domain-containing protein	Npun_F0764	Npun_F0764	KAP family P-loop domain	L	Cytoplasm			No
B2JA47	10.4605	10.1455	10.0083	10.2511	8.78994	9.47061	9.59529	8.37043	Cyanophycinase (EC 3.4.15.6)	Npun_R5824	Npun_R5824	Exopeptidase that catalyzes the hydrolytic cleavage of multi-L-arginyl-poly-L-aspartic acid (cyanophycin	E	Cytoplasm			No
B2J180	5.11184	7.28155	5.95128	7.20787	5.52389	5.40072	5.00743	4.98005	MotA/TolQ/ExbB proton channel	Npun_R4966	Npun_R4966	PFAM MotA TolQ ExbB proton channel	U	Cytoplasmic membrane	Cytoplasmic membrane		No
B2J9P2	8.54978	10.4902	8.63026	8.89213	8.24314	8.00143	8.02077	7.6505	Adenylosuccinate lyase (ASL) (EC 4.3.2.2) (Adenylosuccinase)	Npun_R2512	Npun_R2512	Belongs to the lyase 1 family. Adenylosuccinate lyase subfamily	F	Cytoplasm			No
B2IY50	8.86702	9.48258	9.06988	9.06746	7.61854	8.10832	8.36088	7.75214	DNA topoisomerase (ATP-hydrolyzing) (EC 5.6.2.2)	Npun_R6377	Npun_R6377	PFAM DNA gyrase topoisomerase IV, subunit A	L	Cytoplasm			No
B2J3N0	10.3844	11.148	11.0069	10.7234	9.28401	9.94864	10.1788	9.2031	3-isopropylmalate dehydratase (EC 4.2.1.33)	Npun_F0163	Npun_F0163	Catalyzes the isomerization between 2-isopropylmalate and 3-isopropylmalate, via the formation of 2-isopropylmaleate	E	Cytoplasm			No
B2J3M4	8.17287	9.53537	8.33866	7.88159	7.12229	7.47078	7.53042	7.1548	Metallophosphoesterase	Npun_R0154	Npun_R0154	PFAM Calcineurin-like phosphoesterase	S	Cytoplasm			No
B2IY60	7.15871	8.63467	8.32225	8.00419	7.00921	7.19744	6.89946	6.36137	Sodium/hydrogen exchanger	Npun_R6387	Npun_R6387	Sodium/hydrogen exchanger family	PT	Cytoplasmic membrane			No
B2J0P4	8.68305	9.25943	8.82577	8.89203	7.81368	7.89103	8.16202	7.13541	Magnesium protoporphyrin O-methyltransferase (EC 2.1.1.11)	Npun_R1575	Npun_R1575	TIGRFAM magnesium protoporphyrin O-methyltransferase	H	Cytoplasm			No
B2J994	8.01837	8.68935	7.3726	7.85556	6.20299	6.92537	7.51729	6.62757	Glycosyl transferase, group 1	Npun_R0639	Npun_R0639	Glycosyl transferases group 1	M	Cytoplasm			No
B2JBZ4	12.5462	13.1817	12.4358	12.6602	11.4357	11.7261	11.9246	11.0703	Uncharacterized protein	Npun_DF028	Npun_DF028	-	-	Unknown		Sec	Yes
B2IWY7	7.92167	8.99923	7.67701	8.69291	7.29866	8.1948	6.50027	6.62889	Cyclase/dehydrase	Npun_R6238	Npun_R6238	Cyclase dehydrase	S	Unknown			No
B2J935	10.335	10.1668	10.2991	10.8104	8.88131	9.8842	9.50166	8.67342	Peptidase domain protein	Npun_R5751	Npun_R5751	Belongs to the peptidase S1B family	E	Unknown		Sec	Yes
B2J1R3	10.1546	9.23304	9.20819	9.47964	8.91503	8.47935	8.46748	7.53974	lactoylglutathione lyase (EC 4.4.1.5) (Aldoketomutase) (Glyoxalase I) (Ketone-aldehyde mutase) (Methylglyoxalase) (S-D-lactoylglutathione methylglyoxal lyase)	Npun_F3509	Npun_F3509	PFAM Glyoxalase bleomycin resistance protein dioxygenase	E	Cytoplasm			No
B2J195	9.96222	9.81989	9.13395	9.48612	8.63178	8.40446	8.56477	8.12728	Histidinol dehydrogenase (HDH) (EC 1.1.1.23)	Npun_R4982	hisD Npun_R4982	Catalyzes the sequential NAD-dependent oxidations of L- histidinol to L-histidinaldehyde and then to L-histidine	E	Cytoplasm			No
B2IZU0	6.7112	6.96672	7.3197	7.25655	5.95382	6.25355	5.92452	5.44819	Nuclease (SNase domain protein) (EC 3.1.31.1)	Npun_F3271	Npun_F3271	PFAM Staphylococcal nuclease homologue	L	Unknown		Sec lipo	Yes
B2J3N1	10.9738	11.5769	11.0575	11.4175	10.0224	10.2589	10.3321	9.73569	1,4-alpha-glucan branching enzyme GlgB (EC 2.4.1.18) (1,4-alpha-D-glucan:1,4-alpha-D-glucan 6-glucosyl-transferase) (Alpha-(1->4)-glucan branching enzyme) (Glycogen branching enzyme) (BE)	Npun_R0164	glgB Npun_R0164	Catalyzes the formation of the alpha-1,6-glucosidic linkages in glycogen by scission of a 1,4-alpha-linked oligosaccharide from growing alpha-1,4-glucan chains and the subsequent attachment of the oligosaccharide to the alpha-1,6 position	G	Cytoplasm			No
B2IW09	8.2692	8.5944	7.74344	7.88127	6.75625	6.77256	7.32614	6.95493	Apea-like HEPN domain-containing protein	Npun_F6184	Npun_F6184	-	-	Cytoplasm			No
B2IUI2	13.5306	12.9499	12.8733	12.9816	12.219	12.041	11.9958	11.4009	Ferredoxin--NADP reductase (FNR) (EC 1.18.1.2)	Npun_R2751	Npun_R2751	CpcD allophycocyanin linker domain	P	Cytoplasmic membrane	Thylakoid		No
B2IWC5	7.57985	8.64228	8.19876	7.86004	7.13927	6.95134	7.00533	6.50555	PilT protein domain protein	Npun_R1144	Npun_R1144	Integral membrane protein (PIN domain superfamily)	S	Cytoplasmic membrane			No
B2J7M7	15.792	14.6798	15.0711	14.8539	14.0933	14.3962	14.2132	13.0147	Beta-Ig-H3/fasciclin	Npun_F4094	Npun_F4094	PFAM Fasciclin domain	M	Cytoplasmic membrane		Sec	No
B2J612	10.0425	11.6818	11.0047	10.6005	9.4625	9.88658	10.3204	8.97753	DUF2267 domain-containing protein	Npun_R0398	Npun_R0398	Uncharacterized conserved protein (DUF2267)	S	Cytoplasm			No
B2J4K4	7.90222	9.33647	7.97677	8.17802	7.10214	7.58688	7.18347	6.83558	ABC transporter related	Npun_F5381	Npun_F5381	Belongs to the ABC transporter superfamily	P	Cytoplasmic membrane			No
B2J293	9.65572	11.1326	10.1435	10.3323	9.20236	9.20926	9.25862	8.90826	Anthranilate synthase component 1 (EC 4.1.3.27)	Npun_R5147	trpE Npun_R5147	Part of a heterotetrameric complex that catalyzes the two-step biosynthesis of anthranilate, an intermediate in the biosynthesis of L-tryptophan. In the first step, the glutamine- binding beta subunit (TrpG) of anthranilate synthase (AS) provides the glutamine amidotransferase activity which generates ammonia as a substrate that, along with chorismate, is used in the second step, catalyzed by the large alpha subunit of AS (TrpE) to produce anthranilate. In the absence of TrpG, TrpE can synthesize anthranilate directly from chorismate and high concentrations of ammonia	E	Cytoplasm			No
B2IUA9	10.7105	11.2385	10.5434	10.6612	9.78384	9.60979	9.94542	9.12487	Protein translocase subunit SecA (EC 7.4.2.8)	Npun_F0949	secA Npun_F0949	Part of the Sec protein translocase complex. Interacts with the SecYEG preprotein conducting channel. Has a central role in coupling the hydrolysis of ATP to the transfer of proteins into and across the cell membrane, serving as an ATP-driven molecular motor driving the stepwise translocation of polypeptide chains across the membrane	U	Cytoplasm	Cytoplasmic membrane		No
B2IUL5	9.50406	10.9162	10.0988	10.3902	8.36748	9.04893	9.80618	8.9953	Light-independent protochlorophyllide reductase subunit N (DPOR subunit N) (LI-POR subunit N) (EC 1.3.7.7)	Npun_R4420	chlN Npun_R4420	Component of the dark-operative protochlorophyllide reductase (DPOR) that uses Mg-ATP and reduced ferredoxin to reduce ring D of protochlorophyllide (Pchlide) to form chlorophyllide a (Chlide). This reaction is light-independent. The NB-protein (ChlN-ChlB) is the catalytic component of the complex	C	Cytoplasm			No
B2ITQ3	12.9169	13.1645	12.9134	12.9233	11.781	11.9166	12.2045	11.3227	50S ribosomal protein L23	Npun_R4388	rplW rpl23 Npun_R4388	One of the early assembly proteins it binds 23S rRNA. One of the proteins that surrounds the polypeptide exit tunnel on the outside of the ribosome. Forms the main docking site for trigger factor binding to the ribosome	J	Cytoplasm			No
B2ITU5	8.45166	9.19314	8.02674	7.86028	7.35613	7.29239	7.5392	6.64985	Single-strand binding protein/Primosomal replication protein n	Npun_F5942	Npun_F5942	PFAM single-strand binding protein	L	Unknown			No
B2ITZ1	10.1281	11	10.2985	10.2656	9.36066	9.38984	9.50074	8.74583	Diaminopimelate decarboxylase (DAP decarboxylase) (DAPDC) (EC 4.1.1.20)	Npun_F5989	lysA Npun_F5989	Specifically catalyzes the decarboxylation of meso- diaminopimelate (meso-DAP) to L-lysine	E	Cytoplasm			No
B2J1Y4	8.51149	9.26465	8.46111	8.55289	7.93124	7.64685	7.55585	6.96021	TPR repeat-containing protein	Npun_R3590	Npun_R3590	TPR repeat-containing protein	S	Unknown			No
B2J1X1	4.49002	5.92258	4.09045	4.69569	3.82694	4.52321	3.90976	2.23757	Orotate phosphoribosyltransferase (OPRT) (OPRTase) (EC 2.4.2.10)	Npun_R3577	pyrE Npun_R3577	Catalyzes the transfer of a ribosyl phosphate group from 5-phosphoribose 1-diphosphate to orotate, leading to the formation of orotidine monophosphate (OMP)	F	Cytoplasm			No
B2IYV3	8.56365	8.43061	7.02222	7.2199	7.77882	7.52139	6.71266	4.51855	Collagen triple helix repeat protein	Npun_F3237	Npun_F3237	#N/A	#N/A	Unknown			No
B2J5K0	8.18454	9.12175	8.09056	8.22818	6.99594	7.71576	7.39634	6.81157	RNA binding S1 domain protein (EC 2.7.7.8)	Npun_R5425	Npun_R5425	TIGRFAM competence protein ComEA helix-hairpin-helix repeat region	K	Cytoplasm			No
B2IVZ8	9.12733	10.0354	9.70981	9.36047	8.16299	8.68006	8.85046	7.83182	Phosphoglucomutase/phosphomannomutase alpha/beta/alpha domain I (EC 5.4.2.8)	Npun_F6173	Npun_F6173	phosphoglucomutase phosphomannomutase alpha beta alpha domain I	G	Cytoplasm			No
B2ITM6	10.0372	10.8042	9.99795	10.0894	9.49238	9.24904	8.95887	8.51992	50S ribosomal protein L31	Npun_R4361	rpmE rpl31 Npun_R4361	Binds the 23S rRNA	J	Cytoplasm			No
B2J618	13.1534	13.3817	12.8184	12.774	12.0345	12.0735	12.2092	11.0981	Nuclear transport factor 2	Npun_R0404	Npun_R0404	Belongs to the orange carotenoid-binding protein family	S	Cytoplasmic membrane			No
B2IWE2	10.266	10.9723	10.4719	9.9618	9.13908	9.27817	9.74021	8.80141	ATP phosphoribosyltransferase regulatory subunit	Npun_F1161	hisZ Npun_F1161	Required for the first step of histidine biosynthesis. May allow the feedback regulation of ATP phosphoribosyltransferase activity by histidine	E	Cytoplasm	Cytoplasm		No
B2IT82	6.85037	7.09935	7.44849	7.00763	6.34682	6.54264	5.53439	5.2682	50S ribosomal protein L32	Npun_R0842	rpmF rpl32 Npun_R0842	Belongs to the bacterial ribosomal protein bL32 family	J	Unknown			No
B2IUN8	10.6138	11.2352	10.8345	10.7801	9.37864	9.80053	10.3682	9.20046	Aminotransferase, class V (EC 2.6.1.51)	Npun_F4445	Npun_F4445	PFAM Aminotransferase	E	Cytoplasm			No
B2IUQ9	10.1991	10.6049	10.3842	10.03	8.77666	9.38143	9.71677	8.62562	dITP/XTP pyrophosphatase (EC 3.6.1.66) (Non-canonical purine NTP pyrophosphatase) (Non-standard purine NTP pyrophosphatase) (Nucleoside-triphosphate diphosphatase) (Nucleoside-triphosphate pyrophosphatase) (NTPase)	Npun_R4467	Npun_R4467	Pyrophosphatase that catalyzes the hydrolysis of nucleoside triphosphates to their monophosphate derivatives, with a high preference for the non-canonical purine nucleotides XTP (xanthosine triphosphate), dITP (deoxyinosine triphosphate) and ITP. Seems to function as a house-cleaning enzyme that removes non-canonical purine nucleotides from the nucleotide pool, thus preventing their incorporation into DNA RNA and avoiding chromosomal lesions	F	Cytoplasm			No
B2J9Z0	13.4615	13.3444	13.6728	13.2866	13.5222	12.4047	11.9075	11.2116	Carboxysome shell protein CcmK (Carbon dioxide-concentrating mechanism protein CcmK)	Npun_F4292	ccmK Npun_F4292	Carbon dioxide concentrating mechanism carboxysome shell protein	CQ	Cytoplasm	Cytoplasm		No
B2J7X7	10.5429	10.3967	10.1135	10.3505	8.93498	9.78254	9.50605	8.4584	Methyl-accepting chemotaxis sensory transducer with phytochrome sensor	Npun_F5639	Npun_F5639	Methyl-accepting chemotaxis protein (MCP) signaling domain	NT	Cytoplasmic membrane	Cytoplasmic membrane		No
B2J6W4	10.8362	10.9389	10.5585	10.5606	9.64865	9.86846	9.75776	8.8962	Nitrilase/cyanide hydratase and apolipoprotein N-acyltransferase	Npun_R5585	Npun_R5585	PFAM Nitrilase cyanide hydratase and apolipoprotein N-acyltransferase	S	Cytoplasm			No
B2J0L2	9.66116	10.2985	9.40233	9.4945	8.68406	8.97489	8.60899	7.86497	Peptidase S8 and S53, subtilisin, kexin, sedolisin	Npun_R1540	Npun_R1540	peptidase S8 and S53, subtilisin, kexin, sedolisin	O	Extracellular		Sec	Yes
B2J8S7	9.92926	10.1248	9.92994	10.3391	8.81795	9.52903	8.94634	8.30096	Beta-Ig-H3/fasciclin	Npun_R4188	Npun_R4188	PFAM Fasciclin domain	M	Cytoplasmic membrane			No
B2IU57	12.5235	12.523	12.5616	12.07	11.2082	11.6546	11.4415	10.6404	Phosphate-binding protein	Npun_F0891	Npun_F0891	Belongs to the PstS family	P	Periplasm		Sec lipo	Yes
B2J687	8.69743	9.86552	9.70523	9.0192	8.19346	8.35648	8.23469	7.76839	Alcohol dehydrogenase, zinc-binding domain protein (EC 1.1.1.14)	Npun_F2186	Npun_F2186	Alcohol dehydrogenase GroES-like domain	C	Cytoplasm			No
B2J5Q6	8.71933	8.82506	7.94566	8.56199	6.85747	7.92286	7.62069	6.91471	Ribosomal RNA small subunit methyltransferase G (EC 2.1.1.-) (16S rRNA 7-methylguanosine methyltransferase) (16S rRNA m7G methyltransferase)	Npun_R5481	rsmG Npun_R5481	Specifically methylates the N7 position of a guanine in 16S rRNA	J	Unknown	Cytoplasm		No
B2IW34	11.9821	12.3348	11.6003	11.9401	10.7784	10.8086	11.1496	10.384	DNA uptake protein	Npun_F6211	Npun_F6211	Helix-hairpin-helix motif	L	Unknown		Sec lipo	Yes
B2J0J4	7.30846	8.35743	7.34462	7.69165	6.57971	6.78293	6.67489	5.92731	Uncharacterized protein	Npun_F6626	Npun_F6626	-	-	Cytoplasm			No
B2J4C4	10.3505	10.5178	10.0099	10.4953	9.26993	9.61008	9.43278	8.32195	CpcD phycobilisome linker domain protein	Npun_F5293	Npun_F5293	CpcD/allophycocyanin linker domain	P	Cytoplasmic membrane	Thylakoid		No
B2IVA9	7.10931	8.72776	7.19478	8.55359	6.31956	6.80703	7.23547	6.48417	MscS Mechanosensitive ion channel	Npun_R1059	Npun_R1059	Mechanosensitive ion channel	M	Cytoplasmic membrane	Cytoplasmic membrane		No
B2J1P4	11.1037	11.1317	10.9059	10.8298	9.74808	10.0399	10.1125	9.33086	ATP-dependent zinc metalloprotease FtsH (EC 3.4.24.-)	Npun_F1740	ftsH Npun_F1740	Acts as a processive, ATP-dependent zinc metallopeptidase for both cytoplasmic and membrane proteins. Plays a role in the quality control of integral membrane proteins	O	Cytoplasmic membrane	Thylakoid	Sec	No
B2J1E3	12.1583	11.6295	10.9972	11.3581	10.7203	10.6263	10.8373	9.21918	Outer membrane protein	Npun_F5031	Npun_F5031	Domain of unknown function (DUF4142)	S	Extracellular		Sec lipo	Yes
B2IW32	9.14273	10.2946	9.64081	9.72585	8.26377	8.85176	8.74288	8.20483	Uncharacterized protein	Npun_R6207	Npun_R6207	-	-	Cytoplasmic membrane			No
B2J869	6.52751	7.38083	6.36798	6.64842	5.78946	5.83319	5.64922	4.91132	Formyltetrahydrofolate deformylase (EC 3.5.1.10) (Formyl-FH(4) hydrolase)	Npun_F0555	purU Npun_F0555	Catalyzes the hydrolysis of 10-formyltetrahydrofolate (formyl-FH4) to formate and tetrahydrofolate (FH4)	F	Cytoplasm			No
B2IUW2	7.54056	8.03994	7.58396	7.79801	6.90436	6.80275	6.81687	5.69585	CARDB domain-containing protein	Npun_F6066	Npun_F6066	#N/A	#N/A	Unknown			No
B2J2C3	7.54088	8.161	7.93337	8.52273	6.98701	7.03333	7.33309	6.05991	Uncharacterized protein	Npun_R0012	Npun_R0012	PFAM Mo-dependent nitrogenase	P	Cytoplasm			No
B2J0F4	12.945	12.0351	12.4548	11.9729	11.6796	11.3065	11.5091	10.1678	FG-GAP repeat protein	Npun_R6586	Npun_R6586	FG-GAP repeat protein	G	Outer membrane			Yes
B2IWB2	8.75152	8.60427	8.80728	8.72361	7.77942	7.74618	7.75219	6.86067	ABC transporter related	Npun_R1131	Npun_R1131	ABC-type (Unclassified) transport system, ATPase component	S	Cytoplasmic membrane			No
B2JA51	9.80998	9.94634	9.39601	9.37546	8.36268	8.84984	8.74381	7.82245	Extracellular solute-binding protein, family 5	Npun_F5828	Npun_F5828	Bacterial extracellular solute-binding proteins, family 5 Middle	E	Periplasm		Sec lipo	Yes
B2J0S4	8.76456	8.92351	9.46779	9.01803	8.38505	8.34165	8.1095	6.58708	Uncharacterized protein	Npun_R1606	Npun_R1606	-	-	Unknown		Sec lipo	Yes
B2J701	5.7144	7.26708	6.3609	6.53802	5.4954	5.97449	5.25303	4.40681	Homocitrate synthase (EC 2.3.3.14)	Npun_F0430	Npun_F0430	Belongs to the alpha-IPM synthase homocitrate synthase family	E	Cytoplasm			No
B2JBU3	6.50402	7.55489	7.63093	7.85951	6.25837	6.35495	6.32756	5.85633	Putative RNA polymerase, sigma 70 family subunit	Npun_CR059	Npun_CR059	TIGRFAM RNA polymerase sigma factor, sigma-70 family	K	Cytoplasm			No
B2IZ46	11.0635	11.4271	11.1791	11.2682	10.186	10.0168	10.3405	9.63761	Cell division protein FtsZ	Npun_R4804	ftsZ Npun_R4804	Essential cell division protein that forms a contractile ring structure (Z ring) at the future cell division site. The regulation of the ring assembly controls the timing and the location of cell division. One of the functions of the FtsZ ring is to recruit other cell division proteins to the septum to produce a new cell wall between the dividing cells. Binds GTP and shows GTPase activity	D	Cytoplasmic membrane	Cytoplasm		No
B2J4V8	8.00623	9.36858	9.29132	9.0582	7.53394	8.0106	7.85511	7.5675	Anhydro-N-acetylmuramic acid kinase (EC 2.7.1.170) (AnhMurNAc kinase)	Npun_R0295	anmK Npun_R0295	Catalyzes the specific phosphorylation of 1,6-anhydro-N- acetylmuramic acid (anhMurNAc) with the simultaneous cleavage of the 1,6-anhydro ring, generating MurNAc-6-P. Is required for the utilization of anhMurNAc either imported from the medium or derived from its own cell wall murein, and thus plays a role in cell wall recycling	F	Cytoplasm			No
B2IUB7	8.298	9.48405	8.69716	8.19594	7.39994	7.80945	7.63983	7.06563	histidine kinase (EC 2.7.13.3)	Npun_F0957	Npun_F0957	His Kinase A (phosphoacceptor) domain	T	Cytoplasmic membrane			No
B2IV69	9.049	8.98455	9.51858	9.42357	7.85143	8.31799	8.31294	7.72894	S-layer domain protein	Npun_R1014	Npun_R1014	PFAM S-layer homology domain	S	Unknown			No
B2J202	10.84	10.8869	10.7303	10.5758	9.57235	9.71648	9.87657	9.10173	Peptidase M16 domain protein (EC 3.4.24.64)	Npun_R3609	Npun_R3609	Belongs to the peptidase M16 family	S	Cytoplasm			No
B2JBC2	9.63484	10.394	8.99262	9.63197	8.67038	8.83686	8.72531	7.65397	Histone family protein DNA-binding protein	Npun_BR084	Npun_BR084	Histone-like DNA-binding protein which is capable of wrapping DNA to stabilize it, and thus to prevent its denaturation under extreme environmental conditions	L	Cytoplasm			No
B2IZR9	10.5537	10.4047	10.3662	10.4097	8.63398	9.52895	9.77141	9.03245	Carboxyl-terminal protease (EC 3.4.21.102)	Npun_R1507	Npun_R1507	Belongs to the peptidase S41A family	M	Cytoplasmic membrane			No
B2IVZ6	9.12134	10.1797	8.93211	9.5257	8.26848	8.31806	8.60069	7.80043	Transglutaminase domain protein	Npun_F6171	Npun_F6171	PFAM Transglutaminase-like superfamily	E	Cytoplasm			No
B2IXX9	11.3949	12.2818	11.4913	11.3598	10.2868	10.5972	10.8744	9.99655	Valine--tRNA ligase (EC 6.1.1.9) (Valyl-tRNA synthetase) (ValRS)	Npun_R4682	valS Npun_R4682	amino acids such as threonine, to avoid such errors, it has a posttransfer editing activity that hydrolyzes mischarged Thr-tRNA(Val) in a tRNA-dependent manner	J	Cytoplasm	Cytoplasm		No
B2J5Y9	13.0121	12.3646	12.1972	13.0229	12.3805	12.1154	11.614	9.71198	Uncharacterized protein	Npun_F0373	Npun_F0373	-	-	Unknown			No
B2ITS8	7.05607	7.63781	7.31633	7.1369	6.37386	6.36153	5.88564	5.74899	Acyl-CoA dehydrogenase, type 2, C-terminal domain protein (EC 1.3.8.1)	Npun_R5924	Npun_R5924	PFAM Acyl-CoA dehydrogenase, C-terminal domain	I	Cytoplasm			No
B2IVV0	14.9295	12.8936	13.2578	13.5112	12.3194	12.8639	12.6278	12.0018	UPF0367 protein Npun_R4552	Npun_R4552	Npun_R4552	Belongs to the UPF0367 family	S	Unknown			No
B2J0E2	10.3357	11.3364	10.358	10.4391	9.35069	9.49312	9.72233	9.12273	SLH domain-containing protein	Npun_F6574	Npun_F6574	S-layer homology domain	S	Unknown			No
B2J102	5.42705	6.20688	6.00177	6.29615	5.55647	5.4244	4.66264	3.50386	3-hydroxyacyl-CoA dehydrogenase, NAD-binding (EC 1.1.1.157)	Npun_R3442	Npun_R3442	3-hydroxyacyl-CoA dehydrogenase, C-terminal domain	C	Cytoplasm			No
B2J8K9	8.04873	9.13219	7.92792	7.86227	7.4157	7.00306	7.14327	6.6191	Alkyl hydroperoxide reductase/ Thiol specific antioxidant/ Mal allergen	Npun_F2425	Npun_F2425	PFAM AhpC TSA family	O	Cytoplasm		TAT	No
B2IUP8	9.63902	10.0557	9.44313	9.54954	8.87609	8.91343	8.60224	7.50478	Peptidase M15B and M15C, D,D-carboxypeptidase VanY/endolysin (EC 3.4.16.4)	Npun_R4455	Npun_R4455	peptidase M15B and M15C DD-carboxypeptidase VanY	M	Cytoplasm			No
B2IVT5	8.95862	9.41437	9.48183	9.19264	7.74267	8.19717	8.38055	7.9359	Glycosyl transferase, family 2	Npun_F4536	Npun_F4536	glycosyl transferase family 2	S	Unknown			No
B2JC10	5.74742	7.66862	6.55656	7.21434	5.89176	6.11541	5.83774	4.55008	Transposase IS4 family protein	Npun_DF046	Npun_DF046	Transposase domain (DUF772)	L	Cytoplasm			No
B2J5D2	6.9831	8.59149	8.18559	6.67242	6.19906	6.35179	6.86638	6.22049	ABC transporter related	Npun_F3906	Npun_F3906	ABC transporter	P	Cytoplasmic membrane			No
B2J8R7	10.1833	10.4548	9.9124	9.83683	8.98847	8.62545	9.32053	8.65384	Indole-3-glycerol phosphate synthase (IGPS) (EC 4.1.1.48)	Npun_R4178	trpC Npun_R4178	Belongs to the TrpC family	E	Cytoplasm			No
B2IV75	9.10292	8.82125	9.46224	9.26122	7.74402	8.27078	8.68964	7.14356	DUF1400 domain-containing protein	Npun_R1020	Npun_R1020	PFAM Alpha beta hydrolase of	S	Cytoplasmic membrane		Sec	No
B2J3Z0	9.42796	9.00947	9.11844	9.1729	7.72925	8.3193	8.60152	7.27248	Glutathione S-transferase, N-terminal domain protein (EC 2.5.1.18)	Npun_R1965	Npun_R1965	PFAM Glutathione S-transferase, N-terminal domain	O	Cytoplasm			No
B2J350	10.5095	10.5722	10.6348	10.344	9.24048	9.49521	9.68671	8.83102	Oxygen-dependent coproporphyrinogen-III oxidase (CPO) (Coprogen oxidase) (Coproporphyrinogenase) (EC 1.3.3.3)	Npun_F5168	hemF Npun_F5168	Involved in the heme and chlorophyll biosynthesis. Catalyzes the aerobic oxidative decarboxylation of propionate groups of rings A and B of coproporphyrinogen-III to yield the vinyl groups in protoporphyrinogen-IX	H	Cytoplasm	Cytoplasm		No
B2J2D2	4.9036	8.64137	6.11632	5.97776	4.43671	5.46271	5.80285	5.1296	Response regulator receiver protein	Npun_F0021	Npun_F0021	PFAM response regulator receiver	T	Cytoplasm			No
B2IVA4	11.9563	12.2617	11.53	11.6177	11.0027	10.5367	10.894	10.1208	Adenosylhomocysteinase (EC 3.13.2.1) (S-adenosyl-L-homocysteine hydrolase) (AdoHcyase)	Npun_R1054	ahcY Npun_R1054	May play a key role in the regulation of the intracellular concentration of adenosylhomocysteine	H	Cytoplasm	Cytoplasm		No
B2JAF7	7.5577	9.67108	7.99817	8.428	6.82284	7.30929	7.72112	6.98944	Actin-like protein N-terminal domain-containing protein	Npun_AF025	Npun_AF025	Heat shock 70 kDa protein	O	Cytoplasm			No
B2J2U3	12.5333	12.3865	12.0614	12.3829	11.2889	11.231	11.4759	10.554	LL-diaminopimelate aminotransferase (DAP-AT) (DAP-aminotransferase) (LL-DAP-aminotransferase) (EC 2.6.1.83)	Npun_R3615	dapL Npun_R3615	Involved in the synthesis of meso-diaminopimelate (m-DAP or DL-DAP), required for both lysine and peptidoglycan biosynthesis. Catalyzes the direct conversion of tetrahydrodipicolinate to LL-diaminopimelate	E	Cytoplasm			No
B2J1F1	9.65154	10.3994	9.72414	10.0356	8.52049	9.13356	9.07605	8.26584	histidine kinase (EC 2.7.13.3)	Npun_F5043	Npun_F5043	PFAM Histidine kinase-, DNA gyrase B-, and HSP90-like ATPase	KT	Cytoplasmic membrane			No
B2J4C8	9.05184	9.80045	9.27899	9.05059	8.38849	8.17105	8.28746	7.51922	Putative delta-1-pyrroline-5-carboxylate dehydrogenase (EC 1.2.1.88)	Npun_F5297	Npun_F5297	Aldehyde dehydrogenase family	CE	Cytoplasm			No
B2IV66	11.6886	11.8354	10.916	10.6002	10.0176	10.2773	10.3486	9.57886	Carbonic anhydrase (EC 4.2.1.1) (Carbonate dehydratase)	Npun_F1011	Npun_F1011	Carbonic anhydrase	P	Cytoplasm		TAT	No
B2ITU1	12.3727	12.2366	11.7719	12.1217	11.1787	11.0913	11.1153	10.2985	Phosphoglycerate kinase (EC 2.7.2.3)	Npun_F5938	pgk Npun_F5938	Belongs to the phosphoglycerate kinase family	F	Cytoplasm	Cytoplasm		No
B2IZ04	8.33256	9.01673	8.5988	8.95107	7.41612	7.81868	7.74058	7.10112	Phosphate-binding protein	Npun_R4760	Npun_R4760	Phosphate ABC transporter substrate-binding protein, PhoT family	P	Cytoplasmic membrane		Sec lipo	No
B2J6F7	9.55702	9.82334	9.47371	9.29849	8.47709	8.31185	8.57609	7.96391	Thiamine-phosphate synthase (TP synthase) (TPS) (EC 2.5.1.3) (Thiamine-phosphate pyrophosphorylase) (TMP pyrophosphorylase) (TMP-PPase)	Npun_R3982	thiE Npun_R3982	Condenses 4-methyl-5-(beta-hydroxyethyl)thiazole monophosphate (THZ-P) and 2-methyl-4-amino-5-hydroxymethyl pyrimidine pyrophosphate (HMP-PP) to form thiamine monophosphate (TMP)	H	Cytoplasm			No
B2J783	10.8799	11.341	10.7519	10.2673	9.72131	9.87106	9.88609	8.93273	AAA ATPase, central domain protein (EC 3.6.4.6)	Npun_F0518	Npun_F0518	PFAM ATPase family associated with various cellular activities (AAA)	O	Cytoplasmic membrane			No
B2J8B7	10.6846	11.5344	10.5248	10.8935	9.49851	9.38319	10.4548	9.47158	Adenylosuccinate synthetase (AMPSase) (AdSS) (EC 6.3.4.4) (IMP--aspartate ligase)	Npun_F0612	purA Npun_F0612	Plays an important role in the de novo pathway of purine nucleotide biosynthesis. Catalyzes the first committed step in the biosynthesis of AMP from IMP	F	Cytoplasm	Cytoplasm		No
B2J535	9.79163	10.4645	9.37653	10.1695	8.76693	8.81332	8.92421	8.46738	Activator of Hsp90 ATPase 1 family protein	Npun_R2076	Npun_R2076	Polyketide cyclase / dehydrase and lipid transport	S	Unknown			No
B2J5S8	10.6368	11.5051	10.9775	10.742	9.73295	9.69749	10.2387	9.36152	Carboxyl-terminal protease (EC 3.4.21.102)	Npun_R0309	Npun_R0309	Belongs to the peptidase S41A family	M	Cytoplasmic membrane		Sec	No
B2IYD7	10.7236	11.9436	11.0767	10.7118	9.97826	9.98624	10.2514	9.40452	Glutamyl-tRNA(Gln) amidotransferase subunit A (Glu-ADT subunit A) (EC 6.3.5.7)	Npun_R1308	gatA Npun_R1308	Allows the formation of correctly charged Gln-tRNA(Gln) through the transamidation of misacylated Glu-tRNA(Gln) in organisms which lack glutaminyl-tRNA synthetase. The reaction takes place in the presence of glutamine and ATP through an activated gamma-phospho-Glu-tRNA(Gln)	J	Cytoplasm			No
B2J172	9.70544	10.1455	10.0484	9.10781	8.65461	8.60049	8.64557	8.27009	Acetylornithine aminotransferase (ACOAT) (EC 2.6.1.11)	Npun_R4958	argD Npun_R4958	TIGRFAM acetylornithine and succinylornithine	E	Cytoplasm	Cytoplasm		No
B2IY52	11.5652	12.2921	11.1494	10.0736	10.5027	10.3835	10.383	8.97056	Tetratricopeptide TPR_2 repeat protein TprN	Npun_R6379	Npun_R6379	PFAM Tetratricopeptide repeat	S	Unknown			No
B2IUZ5	8.44074	10.5911	10.2574	8.37877	8.14781	8.46288	8.60013	7.61404	Type I site-specific deoxyribonuclease	Npun_F6099	Npun_F6099	Type I restriction enzyme R protein N terminus (HSDR_N)	L	Cytoplasm			No
B2J5E3	14.0708	13.4754	13.1466	13.3112	11.9081	12.5348	12.5714	12.1442	D-fructose 1,6-bisphosphatase class 2/sedoheptulose 1,7-bisphosphatase (FBPase class 2/SBPase) (EC 3.1.3.11) (EC 3.1.3.37)	Npun_F3917	Npun_F3917	Belongs to the FBPase class 2 family	G	Cytoplasm			No
B2IWT9	10.5502	10.6043	10.4691	10.0816	9.67301	9.52847	9.43419	8.22179	Haem oxygenase (EC 1.14.14.18)	Npun_R4585	Npun_R4585	PFAM Heme oxygenase	C	Unknown			No
B2ITJ3	7.62912	8.75504	8.11671	7.63411	6.37368	6.8244	7.749	6.33316	magnesium chelatase (EC 6.6.1.1)	Npun_F2675	Npun_F2675	TIGRFAM magnesium chelatase, H subunit	H	Cytoplasm			No
B2IZJ2	11.5656	11.1362	11.2309	11.8208	10.3611	10.4507	10.6507	9.4351	Uncharacterized protein	Npun_F1415	Npun_F1415	-	-	Outer membrane			Yes
B2IT30	8.67683	9.31015	7.74787	8.28531	7.35858	6.99311	7.53287	7.27915	MotA/TolQ/ExbB proton channel	Npun_R0782	Npun_R0782	PFAM MotA TolQ ExbB proton channel	U	Cytoplasmic membrane	Cytoplasmic membrane		No
B2IVQ3	8.13726	7.33232	8.02918	8.17773	6.98588	6.94377	7.17882	5.70956	HEAT domain containing protein	Npun_F4500	Npun_F4500	PBS lyase HEAT-like repeat	C	Cytoplasm			No
B2J880	9.2118	10.0171	9.23128	9.83405	8.76607	8.43763	8.61673	7.61121	NAD-dependent epimerase/dehydratase	Npun_F0566	Npun_F0566	PFAM NmrA-like family	GM	Unknown			No
B2IUH5	9.40479	9.61266	9.22589	8.99432	8.01231	7.86801	8.43789	8.05589	Carboxysome shell protein CcmK (Carbon dioxide-concentrating mechanism protein CcmK)	Npun_F2744	ccmK Npun_F2744	Carbon dioxide concentrating mechanism carboxysome shell protein	CQ	Unknown	Cytoplasm		No
B2IW93	11.9715	10.7461	10.8622	10.4572	10.1514	9.88973	10.1541	8.97767	Phage tail sheath protein	Npun_F1112	Npun_F1112	Phage tail sheath C-terminal domain	S	Cytoplasm			No
B2J7B7	5.78765	7.34838	6.14894	6.499	5.01918	5.05376	5.84811	4.99732	histidine kinase (EC 2.7.13.3)	Npun_R2263	Npun_R2263	Histidine kinase-like ATPase domain	T	Cytoplasmic membrane			No
B2J355	6.89457	8.14273	7.12337	6.50226	6.04349	5.8661	6.44595	5.43065	Biopolymer transport protein ExbD/TolR	Npun_R5173	Npun_R5173	Biopolymer transport protein ExbD TolR	U	Unknown	Cytoplasmic membrane		No
B2ITS3	9.20925	9.17714	9.57273	8.18263	8.28534	7.9763	7.85865	7.14428	HAD superfamily (Subfamily IA) hydrolase, TIGR01548	Npun_R4410	Npun_R4410	haloacid dehalogenase superfamily, subfamily IA, variant 1 with third motif having Dx(3-4)D or Dx(3-4)E	S	Unknown			No
B2IVG5	9.94487	10.8908	10.1058	9.90032	9.1348	9.27936	9.10172	8.44764	Aminopeptidase N (EC 3.4.11.2)	Npun_F2817	Npun_F2817	PFAM peptidase M1, membrane alanine aminopeptidase	CE	Cytoplasm			No
B2IXS8	9.54331	9.48374	9.72345	9.31474	8.40506	8.96734	8.47083	7.34173	NADPH-dependent FMN reductase	Npun_F3137	Npun_F3137	Flavodoxin-like fold	S	Unknown			No
B2J5B1	14.6422	14.4818	14.2619	14.225	13.1676	13.5232	13.4978	12.5366	Elongation factor Tu (EF-Tu)	Npun_F3884	tuf Npun_F3884	This protein promotes the GTP-dependent binding of aminoacyl-tRNA to the A-site of ribosomes during protein biosynthesis	J	Cytoplasm	Cytoplasm	Sec	No
B2IZM7	8.90924	8.3961	8.71094	8.80076	7.59088	7.56168	7.57272	7.20557	Conserved hypothetical protein CHP03032 domain-containing protein	Npun_F1456	Npun_F1456	TIGRFAM TIGR03032 family protein	K	Cytoplasmic membrane			No
B2IXE0	7.24949	8.39642	7.67925	7.4623	6.77156	7.06778	5.88824	6.17017	BioF2-like acetyltransferase domain-containing protein	Npun_F1238	Npun_F1238	Peptidogalycan biosysnthesis/recognition	S	Cytoplasm			No
B2J256	9.57578	10.4704	9.81489	9.87795	8.61705	8.79407	9.08676	8.35082	ABC-1 domain protein	Npun_R5108	Npun_R5108	pfam abc1	S	Cytoplasmic membrane			No
B2IUR4	13.772	13.7616	13.4132	14.1127	12.5808	12.9519	12.8082	11.8273	Actin-like protein N-terminal domain-containing protein	Npun_R4472	Npun_R4472	-	-	Unknown			No
B2IXX7	9.78613	9.43996	9.68695	9.41995	8.29948	8.77736	8.56513	7.79747	DUF3370 domain-containing protein	Npun_R4680	Npun_R4680	Protein of unknown function (DUF3370)	N	Cytoplasmic membrane		Sec	No
B2J058	15.5422	15.6399	15.272	15.3893	14.6437	14.3801	14.4698	13.4541	ATP synthase subunit alpha (EC 7.1.2.2) (ATP synthase F1 sector subunit alpha) (F-ATPase subunit alpha)	Npun_F4863	atpA Npun_F4863	Produces ATP from ADP in the presence of a proton gradient across the membrane. The alpha chain is a regulatory subunit	C	Cytoplasm	Thylakoid		No
B2IVJ5	13.3355	13.4603	12.9807	12.5719	11.418	12.2034	12.3637	11.4674	Peptidase M16 domain protein (EC 3.4.24.64)	Npun_R2847	Npun_R2847	Belongs to the peptidase M16 family	S	Unknown		Sec	Yes
B2IX66	11.1379	12.041	10.6459	10.8997	10.3411	10.2231	10.0925	9.16937	NADPH-dependent FMN reductase	Npun_F6328	Npun_F6328	Flavodoxin-like fold	S	Cytoplasm			No
B2J9R6	8.63259	10.4134	8.88379	8.91501	7.43309	8.25148	8.37783	7.88275	Radical SAM domain protein	Npun_R2539	Npun_R2539	PFAM Radical SAM superfamily	C	Cytoplasm			No
B2J5B2	11.0611	12.4408	11.6657	11.3362	10.4827	10.0949	10.9689	10.056	30S ribosomal protein S10	Npun_F3885	rpsJ rps10 Npun_F3885	Involved in the binding of tRNA to the ribosomes	J	Cytoplasm			No
B2IVK8	8.61791	9.75248	8.81319	8.58605	7.6669	7.75106	8.05965	7.38953	PhoH family protein	Npun_F2860	Npun_F2860	Phosphate starvation-inducible protein PhoH	T	Cytoplasm			No
B2J6N4	10.4116	10.9557	9.87799	9.97905	8.73995	9.01278	9.48019	9.08609	Glycosyl transferase, group 1	Npun_F5504	Npun_F5504	Glycosyl transferase 4-like	M	Cytoplasm			No
B2J2F0	9.37359	9.7411	9.46489	8.88921	8.18222	8.07619	8.58448	7.71641	2-nitropropane dioxygenase, NPD	Npun_R0040	Npun_R0040	PFAM 2-nitropropane dioxygenase	S	Cytoplasm			No
B2J9H0	7.57721	9.20354	8.50905	7.94427	6.82727	7.18009	7.75705	6.55726	FIST C-domain domain-containing protein	Npun_F0717	Npun_F0717	FIST C domain	S	Cytoplasmic membrane	Cytoplasmic membrane		No
B2IUX0	11.1425	11.3606	11.111	11.5472	9.66326	10.2251	10.6868	9.673	Peptidase S8 and S53, subtilisin, kexin, sedolisin (EC 3.4.21.96)	Npun_F6074	Npun_F6074	Belongs to the peptidase S8 family	O	Cytoplasm			No
B2J310	15.8241	16.4926	15.779	15.601	14.3966	15.1729	14.9226	14.2913	Carbonic anhydrase (EC 4.2.1.1)	Npun_F3687	Npun_F3687	Reversible hydration of carbon dioxide	H	Cytoplasm		TAT	No
B2J9K5	13.3469	13.9661	13.3435	13.5512	12.5322	12.3632	12.4702	11.9263	Photosystem II CP47 reaction center protein (PSII 47 kDa protein) (Protein CP-47)	Npun_R2471	psbB Npun_R2471	One of the components of the core complex of photosystem II (PSII). It binds chlorophyll and helps catalyze the primary light-induced photochemical processes of PSII. PSII is a light- driven water plastoquinone oxidoreductase, using light energy to abstract electrons from H(2)O, generating O(2) and a proton gradient subsequently used for ATP formation	P	Cytoplasmic membrane	Thylakoid		No
B2J8I4	12.1946	12.9911	12.013	12.5184	11.3057	11.379	11.5071	10.6073	Uncharacterized protein	Npun_R2396	Npun_R2396	ATPase activity	T	Unknown			No
B2ITU3	7.70233	7.82018	7.57178	7.57897	6.30649	6.61178	6.66628	6.16892	ABC transporter related	Npun_R5940	Npun_R5940	Carbohydrate ABC transporter ATP-binding protein, CUT1 family	G	Cytoplasmic membrane			No
B2IVR9	9.66505	8.8512	8.52277	8.95068	8.29735	7.71463	8.09941	6.95815	Aldo/keto reductase (EC 1.1.1.274)	Npun_R4516	Npun_R4516	PFAM Aldo keto reductase family	C	Cytoplasm			No
B2JA60	9.76652	10.8105	9.46371	9.70196	8.81927	8.93875	8.81089	8.25281	Flavin reductase domain protein, FMN-binding	Npun_F5837	Npun_F5837	Flavin reductase like domain	C	Cytoplasm			No
B2IVS5	7.84604	9.6864	6.46453	8.17043	6.65435	6.73089	7.14469	6.71336	Uncharacterized protein	Npun_F4522	Npun_F4522	Protein conserved in bacteria	S	Unknown			No
B2IUB4	8.10209	8.20936	8.30881	7.92884	7.07492	7.12703	7.2875	6.13434	Peptidase S45, penicillin amidase (EC 3.5.1.11)	Npun_R0954	Npun_R0954	penicillin amidase	S	Periplasm			Yes
B2IU30	7.32173	8.38079	7.63375	7.45146	6.64379	6.94658	6.66545	5.60564	Peptidase S8 and S53, subtilisin, kexin, sedolisin (EC 3.4.21.66)	Npun_R0864	Npun_R0864	Belongs to the peptidase S8 family	O	Extracellular			Yes
B2J5S0	9.60517	9.20627	9.13601	9.32721	7.83992	8.13703	8.65248	7.7188	Potassium-transporting ATPase ATP-binding subunit (EC 7.2.2.6) (ATP phosphohydrolase [potassium-transporting] B chain) (Potassium-binding and translocating subunit B) (Potassium-translocating ATPase B chain)	Npun_R0301	kdpB Npun_R0301	Part of the high-affinity ATP-driven potassium transport (or Kdp) system, which catalyzes the hydrolysis of ATP coupled with the electrogenic transport of potassium into the cytoplasm. This subunit is responsible for energy coupling to the transport system	P	Cytoplasmic membrane	Cytoplasmic membrane		No
B2J0F3	8.36318	9.25316	8.17818	8.35166	7.22845	7.51469	7.71017	6.76482	Cyclic nucleotide-regulated ABC bacteriocin/lantibiotic exporter	Npun_R6585	Npun_R6585	TIGRFAM type I secretion system ABC transporter, HlyB family	V	Cytoplasmic membrane	Cytoplasmic membrane		No
B2J434	9.07936	10.1922	9.49745	9.47437	7.94844	8.58304	8.70864	8.07518	DNA mismatch repair protein MutS	Npun_R3761	mutS Npun_R3761	that it carries out the mismatch recognition step. This protein has a weak ATPase activity	L	Cytoplasm			No
B2JA91	5.12463	7.13996	7.2977	6.51906	5.13659	5.64356	5.32379	5.04801	Aliphatic sulfonates family ABC transporter, periplsmic ligand-binding protein	Npun_R5868	Npun_R5868	ABC transporter substrate-binding protein	P	Cytoplasm		Sec lipo	No
B2J196	11.8962	10.929	9.92406	10.7441	8.95375	9.56448	10.6143	9.42462	30S ribosomal protein S20	Npun_F4983	rpsT rps20 Npun_F4983	Binds directly to 16S ribosomal RNA	J	Cytoplasm			No
B2J576	11.0893	11.837	11.8925	11.4899	9.76659	10.6926	10.878	10.0309	Pyruvate dehydrogenase E1 component subunit beta (EC 1.2.4.1)	Npun_F3849	Npun_F3849	Pyruvate 2-oxoglutarate dehydrogenase complex, dehydrogenase	C	Cytoplasm			No
B2IVM6	8.96316	10.1974	9.66992	9.78131	8.45398	8.47645	8.80023	7.93873	Diacylglycerol kinase, catalytic region	Npun_F2878	Npun_F2878	TIGRFAM lipid kinase, YegS Rv2252 BmrU family	I	Cytoplasm			No
B2J2A2	10.0519	10.2826	9.799	10.0205	9.25126	8.66849	9.07485	8.21247	Serine hydroxymethyltransferase (SHMT) (Serine methylase) (EC 2.1.2.1)	Npun_F5156	glyA Npun_F5156	Catalyzes the reversible interconversion of serine and glycine with tetrahydrofolate (THF) serving as the one-carbon carrier. This reaction serves as the major source of one-carbon groups required for the biosynthesis of purines, thymidylate, methionine, and other important biomolecules. Also exhibits THF- independent aldolase activity toward beta-hydroxyamino acids, producing glycine and aldehydes, via a retro-aldol mechanism	E	Cytoplasm	Cytoplasm		No
B2J199	10.8803	11.2909	10.5715	10.7516	10.0719	9.69809	9.68112	9.09579	DNA-directed RNA polymerase subunit gamma (RNAP subunit gamma) (EC 2.7.7.6) (RNA polymerase subunit gamma) (Transcriptase subunit gamma)	Npun_F4986	rpoC1 Npun_F4986	DNA-dependent RNA polymerase catalyzes the transcription of DNA into RNA using the four ribonucleoside triphosphates as substrates	K	Cytoplasm			No
B2IW07	8.30291	7.65383	6.75519	6.38405	7.06145	6.29944	6.28449	4.50143	NAD(P)H-quinone oxidoreductase chain 4 (EC 7.1.1.-) (NAD(P)H dehydrogenase I, chain 4) (NDH-1, chain 4)	Npun_R6182	ndhD Npun_R6182	NDH-1 shuttles electrons from NAD(P)H, via FMN and iron- sulfur (Fe-S) centers, to quinones in the respiratory chain. The immediate electron acceptor for the enzyme in this species is believed to be plastoquinone. Couples the redox reaction to proton translocation (for every two electrons transferred, four hydrogen ions are translocated across the cytoplasmic membrane), and thus conserves the redox energy in a proton gradient	C	Cytoplasmic membrane	Thylakoid		No
B2IWY5	10.6236	11.7689	11.2999	11.0902	9.99909	9.98548	10.6324	9.21613	Uncharacterized protein	Npun_R6236	Npun_R6236	-	-	Unknown		Sec	Yes
B2J5M5	7.0785	8.53545	7.05625	6.92136	6.5034	6.58426	5.97103	5.5813	Tetratricopeptide TPR_2 repeat protein	Npun_F5450	Npun_F5450	Tetratricopeptide repeat	S	Cytoplasmic membrane		Sec	No
O30794	15.2576	15.3439	15.4377	15.351	14.2929	14.7438	14.1057	13.2958	Nitrogen regulatory protein P-II (PII signal transducing protein)	Npun_F4466	glnB Npun_F4466	Belongs to the P(II) protein family	K	Cytoplasmic membrane			No
B2J3L0	7.8925	9.7291	8.56035	8.74724	7.11507	7.39297	8.0772	7.39055	Short-chain dehydrogenase/reductase SDR (EC 1.1.1.105)	Npun_F0140	Npun_F0140	Belongs to the short-chain dehydrogenases reductases (SDR) family	S	Cytoplasm			No
B2J6J5	10.6969	11.346	10.6927	10.7984	9.92163	9.72941	9.8835	9.04588	PBP domain-containing protein	Npun_F4021	Npun_F4021	COGs COG0226 ABC-type phosphate transport system periplasmic component	P	Cytoplasmic membrane		Sec	No
B2IV28	5.55737	6.83977	6.07028	6.35262	4.91121	5.0608	4.90601	4.98097	Serine/threonine protein kinase	Npun_R0973	Npun_R0973	PFAM Protein kinase domain	KLT	Cytoplasmic membrane			No
B2J2D9	13.9959	12.9262	12.9567	13.3174	12.1988	12.4389	12.2435	11.3533	Transaldolase (EC 2.2.1.2)	Npun_R0029	tal Npun_R0029	Transaldolase is important for the balance of metabolites in the pentose-phosphate pathway	G	Cytoplasm	Cytoplasm		No
B2IZ64	9.75497	9.24012	9.59746	9.61192	8.88515	8.31798	8.63115	7.40837	FeS assembly protein SufD	Npun_F4824	Npun_F4824	TIGRFAM FeS assembly protein SufD	O	Unknown			No
B2IY27	8.88077	9.25525	8.73592	9.30017	7.6978	8.65271	7.67148	7.18758	RNA-binding S4 domain protein	Npun_R6354	Npun_R6354	RNA-binding S4 domain protein	S	Cytoplasm			No
B2ITJ1	8.7329	9.88098	8.38443	8.51027	7.59362	7.71779	8.08903	7.14322	Short-chain dehydrogenase/reductase SDR (EC 1.1.1.100)	Npun_R2673	Npun_R2673	Enoyl-(Acyl carrier protein) reductase	IQ	Cytoplasm			No
B2IYH1	11.4782	11.0243	11.7288	11.5991	10.2832	10.6864	10.5352	9.35846	Glutamine amidotransferase of anthranilate synthase (EC 4.1.3.27)	Npun_F1347	Npun_F1347	TIGRFAM glutamine amidotransferase of anthranilate synthase	EH	Cytoplasm			No
B2J2D6	10.7233	11.4507	10.6369	10.9051	9.82217	9.75786	9.81655	9.35033	DNA gyrase subunit A (EC 5.6.2.2)	Npun_F0025	gyrA Npun_F0025	A type II topoisomerase that negatively supercoils closed circular double-stranded (ds) DNA in an ATP-dependent manner to modulate DNA topology and maintain chromosomes in an underwound state. Negative supercoiling favors strand separation, and DNA replication, transcription, recombination and repair, all of which involve strand separation. Also able to catalyze the interconversion of other topological isomers of dsDNA rings, including catenanes and knotted rings. Type II topoisomerases break and join 2 DNA strands simultaneously in an ATP-dependent manner	L	Cytoplasm	Cytoplasm		No
B2IZP5	10.4597	10.5319	10.1503	10.5528	9.38274	9.31768	9.37962	8.63541	Isoleucine--tRNA ligase (EC 6.1.1.5) (Isoleucyl-tRNA synthetase) (IleRS)	Npun_F1478	ileS Npun_F1478	amino acids such as valine, to avoid such errors it has two additional distinct tRNA(Ile)-dependent editing activities. One activity is designated as 'pretransfer' editing and involves the hydrolysis of activated Val-AMP. The other activity is designated 'posttransfer' editing and involves deacylation of mischarged Val-tRNA(Ile)	J	Cytoplasm	Cytoplasm		No
B2J8W6	12.0582	12.6396	11.965	12.1766	10.8485	11.6478	11.1422	10.2155	Biotin carboxylase	Npun_R4229	Npun_R4229	-	-	Unknown		Sec	Yes
B2IX51	10.2011	11.0667	10.5248	10.5167	9.36252	9.20066	9.68617	9.07137	Mg-protoporphyrin IX chelatase (EC 6.6.1.1)	Npun_F6313	Npun_F6313	Involved in chlorophyll biosynthesis. Catalyzes the insertion of magnesium ion into protoporphyrin IX to yield Mg- protoporphyrin IX	H	Cytoplasm			No
B2J4B5	8.64018	9.4541	9.1587	8.39971	7.23079	7.58953	8.25034	7.59288	Ferritin-like domain-containing protein	Npun_R5284	Npun_R5284	Catalyzes the formation of the isocyclic ring in chlorophyll biosynthesis. Mediates the cyclase reaction, which results in the formation of divinylprotochlorophyllide (Pchlide) characteristic of all chlorophylls from magnesium-protoporphyrin IX 13-monomethyl ester (MgPMME)	S	Cytoplasm			No
B2J3I0	10.8179	10.7448	10.6448	10.8268	9.42284	9.98572	9.72925	8.90609	DUF4335 domain-containing protein	Npun_F0109	Npun_F0109	Domain of unknown function (DUF4335)	S	Extracellular			Yes
B2IT72	12.9218	12.1183	12.7632	12.3374	11.2833	11.4839	11.4605	10.92	Two component transcriptional regulator, LuxR family	Npun_F0832	Npun_F0832	PFAM response regulator receiver	K	Cytoplasm			No
B2J991	12.3521	12.8274	12.2801	11.4239	10.9316	11.5034	11.2231	10.2284	Phosphonate ABC transporter, periplasmic phosphonate-binding protein	Npun_R5809	Npun_R5809	ABC transporter, phosphonate, periplasmic substrate-binding protein	P	Periplasm		Sec	Yes
B2IXS1	10.7543	11.7519	10.2213	9.83715	9.71971	9.79357	9.75614	8.29751	Histone family protein DNA-binding protein	Npun_R3129	Npun_R3129	Histone-like DNA-binding protein which is capable of wrapping DNA to stabilize it, and thus to prevent its denaturation under extreme environmental conditions	L	Cytoplasm			No
B2J6R6	9.78549	9.60877	10.0043	9.83947	8.47764	8.82915	8.7939	8.13664	Periplasmic phosphate-binding protein of phosphate ABC transporter	Npun_F5536	Npun_F5536	COGs COG0226 ABC-type phosphate transport system periplasmic component	P	Cytoplasmic membrane			No
B2IYI7	8.60326	9.41515	8.60991	7.91747	7.10822	7.72905	7.58021	7.117	Glycosyl transferase	Npun_F1366	Npun_F1366	Glycosyl transferase family 1	S	Cytoplasm			No
B2J5E4	8.42567	9.8702	8.10146	8.22943	7.52177	7.42045	7.26649	7.40603	Glutamyl-tRNA reductase (GluTR) (EC 1.2.1.70)	Npun_F3918	hemA Npun_F3918	Catalyzes the NADPH-dependent reduction of glutamyl- tRNA(Glu) to glutamate 1-semialdehyde (GSA)	H	Cytoplasm			No
B2IVR2	14.0971	14.2492	13.4501	13.6605	12.5764	12.8917	12.6863	12.2903	Photosystem II 12 kDa extrinsic protein (PS II complex 12 kDa extrinsic protein) (PSII-U)	Npun_F4509	psbU Npun_F4509	Stabilizes the structure of photosystem II oxygen- evolving complex (OEC), the ion environment of oxygen evolution and protects the OEC against heat-induced inactivation	L	Cytoplasmic membrane	Thylakoid	Sec	No
B2J0S3	11.7599	11.8748	11.6871	11.5782	10.4953	10.8662	10.8612	9.66185	superoxide dismutase (EC 1.15.1.1)	Npun_F1605	Npun_F1605	Destroys radicals which are normally produced within the cells and which are toxic to biological systems	P	Periplasm		Sec	Yes
B2JA37	10.3456	12.0155	10.0768	10.5747	9.5945	9.33953	9.68455	9.37688	4-alpha-glucanotransferase (EC 2.4.1.25) (Amylomaltase) (Disproportionating enzyme)	Npun_F5814	Npun_F5814	TIGRFAM 4-alpha-glucanotransferase	G	Cytoplasm			No
B2J5P5	7.97773	8.87374	7.66023	8.11703	6.91845	7.02284	7.12728	6.54278	DUF2235 domain-containing protein	Npun_R5470	Npun_R5470	Uncharacterized alpha/beta hydrolase domain (DUF2235)	S	Cytoplasm			No
B2IU89	9.48776	10.7262	9.60418	9.79608	8.77702	8.75894	9.0075	8.05171	2-isopropylmalate synthase (EC 2.3.3.13) (Alpha-IPM synthase) (Alpha-isopropylmalate synthase)	Npun_F0926	leuA Npun_F0926	Catalyzes the condensation of the acetyl group of acetyl-CoA with 3-methyl-2-oxobutanoate (2-oxoisovalerate) to form 3-carboxy-3-hydroxy-4-methylpentanoate (2-isopropylmalate)	E	Cytoplasm			No
B2J0C5	9.93027	10.308	9.66327	9.63381	8.76847	8.68128	9.0621	8.00126	Light-independent protochlorophyllide reductase subunit B (DPOR subunit B) (LI-POR subunit B) (EC 1.3.7.7)	Npun_R4932	chlB Npun_R4932	Component of the dark-operative protochlorophyllide reductase (DPOR) that uses Mg-ATP and reduced ferredoxin to reduce ring D of protochlorophyllide (Pchlide) to form chlorophyllide a (Chlide). This reaction is light-independent. The NB-protein (ChlN-ChlB) is the catalytic component of the complex	F	Cytoplasm			No
B2J9X6	9.77557	10.8463	9.1047	9.64767	8.24971	8.82246	9.16545	8.1131	Peptidase M61 domain protein	Npun_R4278	Npun_R4278	protease with the C-terminal PDZ domain	S	Cytoplasm			No
B2ITW4	8.07664	10.2981	9.10571	9.24084	7.2228	8.0923	8.38748	7.99322	Response regulator receiver, CheY (EC 3.1.1.61)	Npun_F5961	Npun_F5961	PFAM response regulator receiver	KT	Cytoplasm			No
B2IUM6	9.15096	9.92415	8.82252	8.7866	7.7591	7.77575	8.61637	7.50746	UPF0754 membrane protein Npun_R4433	Npun_R4433	Npun_R4433	Belongs to the UPF0754 family	S	Cytoplasmic membrane	Cytoplasmic membrane		No
B2J9H5	11.236	10.2546	10.9046	9.98822	10.3839	9.65963	9.30092	8.01269	Carbohydrate-selective porin OprB	Npun_F0722	Npun_F0722	Belongs to the OprB family	M	Outer membrane		Sec	Yes
B2J8G4	8.6659	10.0176	9.79888	9.46381	7.92607	8.33765	8.54418	8.11087	Ribose-phosphate pyrophosphokinase (RPPK) (EC 2.7.6.1) (5-phospho-D-ribosyl alpha-1-diphosphate synthase) (Phosphoribosyl diphosphate synthase) (Phosphoribosyl pyrophosphate synthase) (P-Rib-PP synthase) (PRPP synthase) (PRPPase)	Npun_F2374	prs Npun_F2374	Involved in the biosynthesis of the central metabolite phospho-alpha-D-ribosyl-1-pyrophosphate (PRPP) via the transfer of pyrophosphoryl group from ATP to 1-hydroxyl of ribose-5-phosphate (Rib-5-P)	F	Cytoplasm	Cytoplasm		No
B2IX47	10.5587	10.6345	9.9818	9.97805	9.75115	9.11809	9.17712	8.07858	6-phosphogluconate dehydrogenase, decarboxylating (EC 1.1.1.44)	Npun_R6307	Npun_R6307	Catalyzes the oxidative decarboxylation of 6- phosphogluconate to ribulose 5-phosphate and CO(2), with concomitant reduction of NADP to NADPH	G	Cytoplasm			No
B2IX41	8.93286	10.5676	9.5049	9.35806	8.42023	8.10321	8.79325	8.01568	Oxidoreductase domain protein (EC 1.1.1.18)	Npun_F6301	Npun_F6301	Oxidoreductase family, C-terminal alpha beta domain	S	Cytoplasm			No
B2J7X8	7.62261	7.91685	7.48899	8.25784	6.3994	6.7117	7.11516	6.02751	histidine kinase (EC 2.7.13.3)	Npun_F5640	Npun_F5640	Histidine kinase-, DNA gyrase B-, and HSP90-like ATPase	T	Cytoplasm			No
B2IWD1	6.83676	6.10902	6.96554	7.25105	6.11139	6.25125	5.3956	4.37005	Peptidase U61, LD-carboxypeptidase A (EC 3.4.17.13)	Npun_R1150	Npun_R1150	Peptidase U61, LD-carboxypeptidase A	V	Cytoplasmic membrane		TAT	No
B2JAC1	6.99671	7.3614	6.59865	6.84883	6.45919	5.99233	5.44568	4.87409	Nitrogenase iron protein (EC 1.18.6.1) (Nitrogenase Fe protein) (Nitrogenase component II) (Nitrogenase reductase)	Npun_F5903	nifH Npun_F5903	The key enzymatic reactions in nitrogen fixation are catalyzed by the nitrogenase complex, which has 2 components the iron protein and the molybdenum-iron protein	D	Cytoplasm			No
B2J8M0	10.1838	10.4953	9.4952	10.1366	8.96343	9.32499	8.94134	8.04371	Molybdenum ABC transporter, periplasmic molybdate-binding protein	Npun_F2436	Npun_F2436	TIGRFAM molybdenum ABC transporter, periplasmic molybdate-binding protein	P	Periplasm		Sec	Yes
B2J294	14.3357	14.1118	13.9968	14.0369	12.7475	13.2195	13.1748	12.2979	Photosystem I reaction center subunit II	Npun_R5148	Npun_R5148	PFAM Photosystem I	S	Cytoplasmic membrane	Thylakoid		No
B2J8W4	9.34823	9.82059	8.61418	8.56094	8.23523	7.94861	7.83832	7.27845	Gas vesicle protein	Npun_F4227	Npun_F4227	-	-	Unknown			No
B2IWK4	9.86883	10.8028	10.229	10.1858	8.94731	9.06229	9.51045	8.52279	Phosphoribosylaminoimidazole-succinocarboxamide synthase (EC 6.3.2.6) (SAICAR synthetase)	Npun_F2927	purC Npun_F2927	PFAM SAICAR synthetase	F	Cytoplasm			No
B2J767	8.56494	10.3623	9.15037	9.42987	8.0456	8.31412	8.35229	7.75116	Zeta-carotene desaturase (EC 1.3.5.6) (9,9'-di-cis-zeta-carotene desaturase)	Npun_R0498	Npun_R0498	Catalyzes the conversion of zeta-carotene to lycopene via the intermediary of neurosporene. It carries out two consecutive desaturations (introduction of double bonds) at positions C-7 and C-7'	S	Cytoplasmic membrane			No
B2J208	9.81262	10.8855	9.87391	9.99963	9.01231	9.21655	9.07186	8.22397	Carboxyl-terminal protease (EC 3.4.21.102)	Npun_F5056	Npun_F5056	Belongs to the peptidase S41A family	M	Cytoplasmic membrane			No
B2J5M3	9.80263	10.5485	9.39244	9.40038	8.53539	8.60269	8.97585	7.98073	Sulfate adenylyltransferase (EC 2.7.7.4) (ATP-sulfurylase) (Sulfate adenylate transferase) (SAT)	Npun_F5448	sat Npun_F5448	Belongs to the sulfate adenylyltransferase family	H	Cytoplasm			No
B2J4Z6	8.53333	9.51694	9.11571	9.00916	7.70261	7.96298	8.1347	7.32444	DNA photolyase, FAD-binding (EC 4.1.99.3)	Npun_F2029	Npun_F2029	PFAM FAD binding domain of DNA photolyase	L	Cytoplasm			No
B2J273	5.55507	7.02748	6.17415	6.27598	4.61677	5.23465	5.31656	4.81338	Glycosyl transferase, group 1	Npun_F5127	Npun_F5127	Glycosyl transferases group 1	M	Cytoplasm			No
B2IYL9	8.84764	9.81326	8.61054	8.86879	7.98921	8.06773	7.81844	7.21193	Metallopeptidase domain-containing protein	Npun_R1399	Npun_R1399	Domain of unknown function (DUF4157)	M	Unknown			No
B2IZJ4	7.76622	9.6445	7.67466	8.15118	6.85428	7.2718	7.30724	6.74954	Uncharacterized protein	Npun_F1417	Npun_F1417	serine threonine protein kinase	S	Unknown			No
B2IZV5	7.84065	8.9094	8.22441	8.09049	7.06613	7.26259	6.84684	6.83116	4-hydroxy-3-methylbut-2-enyl diphosphate reductase (HMBPP reductase) (EC 1.17.7.4)	Npun_R3286	ispH Npun_R3286	Catalyzes the conversion of 1-hydroxy-2-methyl-2-(E)- butenyl 4-diphosphate (HMBPP) into a mixture of isopentenyl diphosphate (IPP) and dimethylallyl diphosphate (DMAPP). Acts in the terminal step of the DOXP MEP pathway for isoprenoid precursor biosynthesis	IM	Cytoplasm			No
B2J8R0	8.38928	10.1322	8.02173	8.55643	7.26677	7.70636	7.96052	7.10764	Uncharacterized protein	Npun_R4171	Npun_R4171	-	-	Cytoplasm			No
B2J0U0	11.2509	12.3022	11.434	11.4523	10.0654	10.3737	10.9663	9.97458	FAD-dependent pyridine nucleotide-disulphide oxidoreductase (EC 1.6.99.3)	Npun_R1623	Npun_R1623	PFAM FAD-dependent pyridine nucleotide-disulphide oxidoreductase	C	Cytoplasmic membrane			No
B2JA11	8.11506	9.17433	8.48169	8.5239	7.26401	7.44628	7.52193	7.00125	Glycosyl hydrolase 38 domain protein (EC 3.2.1.24)	Npun_F4313	Npun_F4313	PFAM Glycosyl hydrolases family 38 C-terminal domain	G	Unknown			No
B2J565	7.39781	8.13599	6.97641	5.71514	6.29458	5.9963	5.95365	4.91786	NAD(P)H-quinone oxidoreductase subunit 2 (EC 7.1.1.-) (NAD(P)H dehydrogenase subunit 2) (NADH-plastoquinone oxidoreductase subunit 2) (NDH-1, subunit 2)	Npun_R3838	ndhB Npun_R3838	electron donor, via FMN and iron-sulfur (Fe-S) centers, to quinones in the respiratory and or the photosynthetic chain. The immediate electron acceptor for the enzyme in this species is believed to be plastoquinone. Couples the redox reaction to proton translocation, and thus conserves the redox energy in a proton gradient. Cyanobacterial NDH-1 also plays a role in inorganic carbon- concentration	C	Cytoplasmic membrane	Thylakoid		No
B2J3G7	6.44225	7.38545	6.76706	6.69561	5.70818	5.80052	5.88524	4.83103	EcsC family protein	Npun_F0096	Npun_F0096	protein domain associated with	S	Unknown			No
B2J3Q3	9.3673	10.2752	9.44276	9.33998	8.65078	8.49146	8.61156	7.59882	Tetratricopeptide TPR_2 repeat protein	Npun_R1867	Npun_R1867	Tetratricopeptide repeat	S	Unknown		Sec	Yes
B2J0J1	6.94043	8.39268	8.07987	7.428	6.92902	6.3232	6.24915	6.26388	Tryptophan synthase alpha chain (EC 4.2.1.20)	Npun_F6623	trpA Npun_F6623	The alpha subunit is responsible for the aldol cleavage of indoleglycerol phosphate to indole and glyceraldehyde 3- phosphate	E	Cytoplasm			No
B2J4L3	8.99963	9.3261	8.17943	8.24915	7.21606	8.05332	7.72208	6.68681	Thioredoxin domain protein	Npun_F0195	Npun_F0195	PFAM Thioredoxin	CO	Unknown			No
B2JAU5	13.0675	13.6807	13.4276	13.6163	11.9497	12.6868	12.5406	11.5387	Uncharacterized protein	Npun_AR190	Npun_AR190	-	-	Unknown		Sec	Yes
B2J3K1	12.5999	13.1086	12.7145	12.9447	12.2659	11.6865	11.3387	10.9961	Cytochrome f	Npun_R0131	petA Npun_R0131	Component of the cytochrome b6-f complex, which mediates electron transfer between photosystem II (PSII) and photosystem I (PSI), cyclic electron flow around PSI, and state transitions	C	Unknown	Thylakoid	Sec	No
B2IUT4	8.85232	8.42428	9.0676	9.28983	6.8	7.78881	8.65888	7.30072	Peptidase A2 domain-containing protein	Npun_R6037	Npun_R6037	-	-	Unknown			No
B2J979	8.99664	9.20036	8.93334	8.8539	7.72943	7.9293	7.95662	7.28109	RNA polymerase, sigma 70 subunit, RpoD family	Npun_R5797	Npun_R5797	Sigma factors are initiation factors that promote the attachment of RNA polymerase to specific initiation sites and are then released	K	Cytoplasm			No
B2J773	10.0705	10.4973	9.62475	9.92686	8.9427	8.80005	9.1464	8.14194	NAD-dependent epimerase/dehydratase	Npun_R0504	Npun_R0504	PFAM NAD dependent epimerase dehydratase family	S	Cytoplasm			No
B2J0C6	13.6771	15.1009	13.0883	14.2823	13.1214	12.4099	12.8227	12.7029	Peptidyl-prolyl cis-trans isomerase (PPIase) (EC 5.2.1.8)	Npun_R4933	Npun_R4933	PPIases accelerate the folding of proteins. It catalyzes the cis-trans isomerization of proline imidic peptide bonds in oligopeptides	O	Cytoplasm			No
B2IUT6	8.42246	9.61147	8.78166	8.19699	7.36675	7.60794	7.83039	7.1154	Miro domain protein	Npun_F6039	Npun_F6039	Leucine-rich repeat (LRR) protein	S	Extracellular			Yes
B2J6E1	6.41782	6.91	6.30595	5.92031	5.67847	5.31697	5.01764	4.44681	SPOR domain-containing protein	Npun_R3965	Npun_R3965	-	-	Unknown			No
B2IVD7	16.0207	15.2761	13.8909	15.4494	14.0319	13.9611	13.9888	13.5601	Plastocyanin	Npun_R2789	petE Npun_R2789	Participates in electron transfer between P700 and the cytochrome b6-f complex in photosystem I	C	Periplasm	Thylakoid	Sec	No
B2J6U2	11.6357	12.2549	12.1112	11.8632	10.53	10.6874	11.288	10.2632	Argininosuccinate synthase (EC 6.3.4.5) (Citrulline--aspartate ligase)	Npun_R5563	argG Npun_R5563	Belongs to the argininosuccinate synthase family. Type 1 subfamily	E	Cytoplasm	Cytoplasm		No
B2ITN5	11.5502	11.768	11.4295	11.5286	10.9249	10.3931	10.1303	9.72893	Translation initiation factor IF-1	Npun_R4370	infA Npun_R4370	One of the essential components for the initiation of protein synthesis. Stabilizes the binding of IF-2 and IF-3 on the 30S subunit to which N-formylmethionyl-tRNA(fMet) subsequently binds. Helps modulate mRNA selection, yielding the 30S pre- initiation complex (PIC). Upon addition of the 50S ribosomal subunit IF-1, IF-2 and IF-3 are released leaving the mature 70S translation initation complex	J	Cytoplasm	Cytoplasm		No
B2IZF5	10.1701	10.5629	10.2126	10.2803	8.96486	9.16976	9.57689	8.41311	Pyridoxamine 5'-phosphate oxidase-related, FMN-binding	Npun_R6537	Npun_R6537	heme iron utilization protein	P	Cytoplasm			No
B2IY29	8.11994	8.07425	7.4688	7.76857	6.88511	6.75635	6.33563	6.35209	DUF4350 domain-containing protein	Npun_F6356	Npun_F6356	Domain of unknown function (DUF4350)	S	Unknown			No
B2J4Y7	10.1651	10.9147	10.1943	10.4274	9.21123	9.18398	9.39052	8.80945	UBA/THIF-type NAD/FAD binding protein	Npun_F2020	Npun_F2020	PFAM UBA THIF-type NAD FAD binding	HP	Cytoplasm			No
B2J6H8	9.96143	11.1252	10.2022	10.4723	9.04106	9.23322	9.58615	8.79233	Uncharacterized protein	Npun_F4004	Npun_F4004	-	-	Cytoplasm			No
B2J0D6	8.01565	9.17956	9.31085	8.36156	7.6363	7.73	7.51659	6.87566	Uncharacterized protein	Npun_R6568	Npun_R6568	-	-	Unknown			No
B2J2R9	10.2645	11.5367	10.5536	10.524	9.34663	9.60609	9.75938	9.05588	Cell shape-determining protein MreB	Npun_R1841	mreB Npun_R1841	TIGRFAM cell shape determining protein, MreB Mrl family	D	Cytoplasm	Cytoplasm		No
B2J0G3	12.3781	11.3902	11.4532	12.0018	10.5977	10.8671	10.8053	9.8416	Circadian oscillating protein COP23	Npun_R6595	Npun_R6595	Circadian oscillating protein COP23	S	Unknown		Sec	Yes
B2IX96	10.4009	10.752	11.0022	10.545	8.75452	9.8134	9.65869	9.35656	Carbamoyl-phosphate synthase small chain (EC 6.3.5.5) (Carbamoyl-phosphate synthetase glutamine chain)	Npun_R1193	carA Npun_R1193	Belongs to the CarA family	F	Cytoplasm			No
B2IU75	8.82044	9.98042	9.64984	8.48749	7.77658	8.1606	8.29333	7.58728	Peptidase T2, asparaginase 2 (EC 3.5.1.1)	Npun_R0909	Npun_R0909	PFAM peptidase T2 asparaginase 2	E	Cytoplasm			No
B2IWL9	8.72667	7.55852	8.23911	9.16587	7.00595	7.30057	7.33058	6.93143	FdxN element excision controlling factor protein	Npun_F2942	Npun_F2942	XisI protein	S	Unknown			No
B2ITW9	6.94489	7.26281	5.89237	6.23538	5.33502	5.48499	5.60306	4.78854	Tetratricopeptide TPR_2 repeat protein	Npun_R5966	Npun_R5966	CHAT domain	S	Unknown			No
B2IUR7	10.1138	10.8365	10.0955	10.1503	8.53194	9.49112	9.40953	8.63601	7-cyano-7-deazaguanine synthase (EC 6.3.4.20) (7-cyano-7-carbaguanine synthase) (PreQ(0) synthase) (Queuosine biosynthesis protein QueC)	Npun_F4475	queC Npun_F4475	Catalyzes the ATP-dependent conversion of 7-carboxy-7- deazaguanine (CDG) to 7-cyano-7-deazaguanine (preQ(0))	F	Unknown			No
B2J4S0	6.35916	7.405	7.11167	6.80586	5.66974	6.12728	5.3652	5.3914	NmrA family protein	Npun_R0257	Npun_R0257	NmrA-like family	GM	Unknown			No
B2J882	8.11246	8.68091	7.52923	8.19831	6.59669	7.02494	7.02048	6.74924	ABC transporter related	Npun_R0570	Npun_R0570	ABC transporter, transmembrane region	V	Cytoplasmic membrane	Cytoplasmic membrane		No
B2IZ42	6.60891	7.94202	6.71566	6.76141	6.17065	5.60882	5.72612	5.39263	GTPase HflX (GTP-binding protein HflX)	Npun_F4800	hflX Npun_F4800	GTPase that associates with the 50S ribosomal subunit and may have a role during protein synthesis or ribosome biogenesis	S	Cytoplasm	Cytoplasm		No
B2JA52	10.363	10.5521	10.5599	9.58107	8.8215	9.44505	9.24749	8.41124	Putative phosphoribosylaminoimidazole carboxylase catalytic subunit	Npun_F5829	Npun_F5829	PFAM AIR carboxylase	S	Unknown			No
B2IZR1	8.90601	9.1258	8.2397	8.79015	7.80535	7.72713	7.58464	6.81251	Lipopolysaccharide biosynthesis protein	Npun_R1496	Npun_R1496	G-rich domain on putative tyrosine kinase	D	Cytoplasmic membrane			No
B2J877	10.3891	10.0682	10.1891	10.09	8.95154	8.92405	9.18059	8.54743	AIM24 family protein	Npun_R0563	Npun_R0563	Mitochondrial biogenesis AIM24	S	Unknown			No
B2IYK7	6.11241	6.95985	6.82159	6.4615	4.91113	6.16173	4.50362	5.64579	Uncharacterized protein	Npun_F1386	Npun_F1386	-	-	Cytoplasm			No
B2J0E4	9.13728	9.65671	9.40124	9.62486	8.23681	8.44829	8.39228	7.60893	Short-chain dehydrogenase/reductase SDR (EC 1.1.1.100)	Npun_F6576	Npun_F6576	Enoyl-(Acyl carrier protein) reductase	IQ	Cytoplasm			No
B2IX98	8.74103	8.57322	8.26676	8.22534	6.95418	7.56423	7.31442	6.83962	Anthranilate phosphoribosyltransferase (EC 2.4.2.18)	Npun_R1195	trpD Npun_R1195	Catalyzes the transfer of the phosphoribosyl group of 5- phosphorylribose-1-pyrophosphate (PRPP) to anthranilate to yield N-(5'-phosphoribosyl)-anthranilate (PRA)	F	Cytoplasm			No
B2J4E1	8.85781	9.01675	8.98154	8.53972	7.50201	7.82396	7.81709	7.11872	Putative sensor with HAMP domain protein	Npun_R5310	Npun_R5310	PFAM HAMP domain	T	Unknown			No
B2IZ28	7.48128	8.79502	8.10371	7.21918	6.3886	6.73954	6.87459	6.46219	AMP-dependent synthetase and ligase (EC 6.2.1.26)	Npun_R4786	Npun_R4786	Acyl-CoA synthetase (AMP-forming) AMP-acid ligase II	IQ	Cytoplasm			No
B2J1K6	8.988	9.49833	8.97759	8.98582	7.85403	8.00201	8.19986	7.25758	DSH domain protein	Npun_R1696	Npun_R1696	DEAD DEAH box helicase	L	Cytoplasm			No
B2IXW3	6.77834	8.34776	7.3308	6.89888	6.03862	6.48942	6.26181	5.42945	Ppx/GppA phosphatase (EC 3.6.1.11)	Npun_R4665	Npun_R4665	Ppx GppA phosphatase	FP	Cytoplasm			No
B2J8G8	6.93282	8.92357	7.90866	8.90622	6.6814	7.08358	6.98286	6.78604	Ribosomal RNA small subunit methyltransferase I (EC 2.1.1.198) (16S rRNA 2'-O-ribose C1402 methyltransferase) (rRNA (cytidine-2'-O-)-methyltransferase RsmI)	Npun_R2378	rsmI Npun_R2378	Catalyzes the 2'-O-methylation of the ribose of cytidine 1402 (C1402) in 16S rRNA	H	Unknown	Cytoplasm		No
B2J7U6	7.89128	9.04202	8.26974	8.19967	6.98804	7.52753	7.20358	6.54559	D-hydantoinase (EC 3.5.2.5)	Npun_R5606	Npun_R5606	Amidohydrolase family	F	Cytoplasm			No
B2IYV9	8.55575	8.01365	7.60106	8.09623	7.56088	7.43268	6.87173	5.26324	PEP-CTERM protein-sorting domain-containing protein	Npun_R3249	Npun_R3249	-	-	Unknown		Sec	Yes
B2IUN0	11.468	12.8769	12.1893	11.9423	10.4584	10.9683	11.3621	10.5478	RuBisCO accumulation factor 1	Npun_F4437	raf1 Npun_F4437	-	-	Cytoplasm	Cytoplasm		No
B2J8J8	11.6055	11.7037	11.3191	10.9181	10.7271	10.5978	9.96242	9.11642	Nuclear transport factor 2 family protein	Npun_R2410	Npun_R2410	-	-	Unknown		Sec	Yes
B2J1V3	8.02626	8.92737	8.02801	8.73293	7.60485	7.25864	7.16191	6.54627	Putative restriction endonuclease domain-containing protein	Npun_R3557	Npun_R3557	Putative restriction endonuclease	S	Cytoplasm			No
B2J3H1	8.14486	9.75333	8.87757	8.30718	7.1333	7.70978	8.0233	7.06983	Malonyl CoA-acyl carrier protein transacylase (EC 2.3.1.39)	Npun_F0100	Npun_F0100	malonyl CoA-acyl carrier protein transacylase	I	Cytoplasm			No
B2J057	13.3238	13.785	12.9513	13.1632	12.0478	12.3378	12.0787	11.608	ATP synthase subunit delta (ATP synthase F(1) sector subunit delta) (F-type ATPase subunit delta) (F-ATPase subunit delta)	Npun_F4862	atpH atpD Npun_F4862	F(1)F(0) ATP synthase produces ATP from ADP in the presence of a proton or sodium gradient. F-type ATPases consist of two structural domains, F(1) containing the extramembraneous catalytic core and F(0) containing the membrane proton channel, linked together by a central stalk and a peripheral stalk. During catalysis, ATP synthesis in the catalytic domain of F(1) is coupled via a rotary mechanism of the central stalk subunits to proton translocation	C	Cytoplasmic membrane	Thylakoid		No
B2J8P9	8.46677	9.70871	8.94576	8.67233	7.80636	7.80409	7.56366	7.46446	DUF192 domain-containing protein	Npun_R4159	Npun_R4159	acr, cog1430	S	Unknown		Sec lipo	Yes
Q937E3	9.32625	10.1008	9.158	9.17556	8.18137	8.19016	8.64602	7.58505	Sucrose synthase (EC 2.4.1.13)	Npun_F1876	susA Npun_F1876	PFAM sucrose synthase	M	Cytoplasm			No
B2IY75	10.1166	11.0815	10.5778	10.8952	9.60305	9.4171	9.62167	8.8656	Phosphoribulokinase (EC 2.7.1.19)	Npun_R6402	Npun_R6402	PFAM Phosphoribulokinase uridine kinase	G	Cytoplasm			No
B2J8E7	9.8086	11.0551	9.68265	9.87118	8.79497	9.33826	8.79837	8.31948	Bicarbonate transport system substrate-binding protein	Npun_R2356	Npun_R2356	COGs COG0715 ABC-type nitrate sulfonate bicarbonate transport systems periplasmic components	P	Cytoplasmic membrane		TAT lipo	No
B2IZT0	6.91358	8.35229	7.88186	7.5068	6.01219	6.88374	6.75452	5.83565	FHA domain containing protein	Npun_F1520	Npun_F1520	PFAM FHA domain	T	Unknown			No
B2IX30	10.9742	11.8399	11.0944	10.9285	9.87671	9.95748	10.3719	9.46235	DUF3153 domain-containing protein	Npun_R6286	Npun_R6286	Protein of unknown function (DUF3153)	S	Cytoplasmic membrane		Sec	No
B2J6X6	7.25251	8.95121	7.77784	7.46489	6.61244	6.19348	7.13836	6.33043	D-alanine--D-alanine ligase domain protein (EC 6.3.2.4)	Npun_F5597	Npun_F5597	Belongs to the D-alanine--D-alanine ligase family	M	Cytoplasm			No
B2IV80	8.62877	9.04488	8.89831	8.85215	7.64212	7.55301	7.90894	7.14629	Phospho-2-dehydro-3-deoxyheptonate aldolase (EC 2.5.1.54)	Npun_R1026	Npun_R1026	Stereospecific condensation of phosphoenolpyruvate (PEP) and D-erythrose-4-phosphate (E4P) giving rise to 3-deoxy-D- arabino-heptulosonate-7-phosphate (DAHP)	E	Cytoplasm			No
B2IWI8	7.92682	8.49438	8.42122	7.23064	6.99382	6.81177	6.83739	6.2553	Exodeoxyribonuclease 7 small subunit (EC 3.1.11.6) (Exodeoxyribonuclease VII small subunit) (Exonuclease VII small subunit)	Npun_R2910	xseB Npun_R2910	Bidirectionally degrades single-stranded DNA into large acid-insoluble oligonucleotides, which are then degraded further into small acid-soluble oligonucleotides	J	Unknown	Cytoplasm		No
B2IU40	9.92191	10.365	9.66569	9.64223	8.72099	8.53343	8.82228	8.34324	Asparagine--tRNA ligase (EC 6.1.1.22) (Asparaginyl-tRNA synthetase) (AsnRS)	Npun_R0874	asnS Npun_R0874	PFAM tRNA synthetases class II (D, K and N)	J	Cytoplasm	Cytoplasm		No
B2J5B7	11.5027	11.7513	11.5108	11.0707	10.1267	10.4184	10.4104	9.70086	RNA binding S1 domain protein	Npun_R3890	Npun_R3890	TIGRFAM ribonuclease, Rne Rng family	J	Cytoplasm			No
B2IZ15	8.21074	9.02463	7.86633	8.29296	7.23995	7.28226	7.13464	6.55804	CHAD domain containing protein	Npun_F4773	Npun_F4773	PFAM CHAD domain	S	Cytoplasm			No
B2J1N4	8.88302	10.4596	9.37808	9.71211	8.01927	8.43744	8.92564	7.8679	Alcohol dehydrogenase GroES domain protein (EC 1.1.1.14)	Npun_R1726	Npun_R1726	PFAM Alcohol dehydrogenase GroES-like domain	C	Cytoplasm			No
B2J807	6.67026	7.6681	7.59619	7.19428	5.32917	5.76321	6.45828	6.39344	TPR repeat	Npun_F5670	Npun_F5670	CHAT domain	S	Unknown			No
B2IXU5	8.76991	9.97274	9.02944	8.90628	7.95515	8.184	8.14218	7.2089	peptidoglycan glycosyltransferase (EC 2.4.1.129)	Npun_R4647	Npun_R4647	TIGRFAM penicillin-binding protein, 1A family	M	Cytoplasmic membrane			No
B2J832	8.50361	10.166	9.21707	8.92622	7.94089	7.96922	8.34544	7.36884	Mobilization protein MobD-like protein	Npun_R5696	Npun_R5696	PFAM CobQ CobB MinD ParA nucleotide binding domain	D	Cytoplasm			No
B2J9L9	7.54342	8.61872	7.93766	7.30486	6.95375	6.73064	6.70286	5.8268	histidine kinase (EC 2.7.13.3)	Npun_R2485	Npun_R2485	PFAM Histidine kinase-, DNA gyrase B-, and HSP90-like ATPase	T	Cytoplasmic membrane			No
B2J708	11.2439	10.0194	10.132	11.1403	9.29481	9.05415	9.46595	9.52822	GerMN domain-containing protein	Npun_F0437	Npun_F0437	PFAM Sporulation and spore germination	S	Unknown			No
B2J799	8.54909	9.10444	8.78396	9.07823	7.70074	7.89066	7.76882	6.96051	DUF4334 domain-containing protein	Npun_R2244	Npun_R2244	GXWXG protein	S	Unknown			No
B2IWC4	7.02504	8.25651	7.68794	7.9984	6.59832	6.73826	6.66999	5.76294	Flagellar assembly protein H	Npun_F1143	Npun_F1143	transposase or invertase	S	Cytoplasmic membrane			No
B2J9I5	10.1773	10.2018	9.31054	10.0722	8.53885	8.84163	8.89815	8.28368	Pentapeptide repeat protein	Npun_F0732	Npun_F0732	Pentapeptide repeats (8 copies)	S	Extracellular			Yes
B2IT86	9.58796	11.0272	9.81946	10.2153	9.0207	8.74268	9.28771	8.3965	Ribonuclease J (RNase J) (EC 3.1.-.-)	Npun_R0846	rnj Npun_R0846	An RNase that has 5'-3' exonuclease and possibly endonuclease activity. Involved in maturation of rRNA and in some organisms also mRNA maturation and or decay	J	Cytoplasm	Cytoplasm		No
B2IV52	9.12291	11.5198	10.3327	9.45174	8.83154	9.11351	8.99089	8.28761	Ferric uptake regulator, Fur family	Npun_F0997	Npun_F0997	Belongs to the Fur family	P	Cytoplasm			No
B2J8D5	10.1029	10.3395	9.93147	9.89358	8.90684	9.02192	8.99375	8.14119	DUF2207 domain-containing protein	Npun_R0630	Npun_R0630	-	-	Cytoplasmic membrane		Sec	No
B2J3V7	8.62896	8.61248	7.71885	8.20271	6.39812	7.279	7.67413	6.60768	DOPA-dioxygenase-like protein	Npun_F1925	Npun_F1925	PFAM Dopa 4,5-dioxygenase family	Q	Unknown			No
B2IYM1	8.6515	9.6881	8.75861	8.68263	7.35372	7.7047	8.02461	7.49277	Carboxypeptidase regulatory-like domain-containing protein	Npun_F1401	Npun_F1401	-	-	Unknown			No
B2J1R1	8.33943	9.48978	9.29102	8.20519	7.07556	8.00049	7.67535	7.36725	N-acetyl-gamma-glutamyl-phosphate reductase (AGPR) (EC 1.2.1.38) (N-acetyl-glutamate semialdehyde dehydrogenase) (NAGSA dehydrogenase)	Npun_F3507	argC Npun_F3507	Catalyzes the NADPH-dependent reduction of N-acetyl-5- glutamyl phosphate to yield N-acetyl-L-glutamate 5-semialdehyde	E	Cytoplasm	Cytoplasm		No
B2IYD8	9.01005	9.33982	9.0545	8.94903	7.53086	8.08299	8.1645	7.36691	Pyruvate phosphate dikinase, PEP/pyruvate-binding (EC 2.7.9.2)	Npun_F1309	Npun_F1309	Pyruvate phosphate dikinase, PEP pyruvate binding domain	GT	Cytoplasmic membrane			No
B2IVH6	7.62727	8.95369	8.27214	6.51333	6.18367	6.83176	6.76688	6.37544	Nucleotide-diphospho-sugar transferase domain-containing protein	Npun_R2828	Npun_R2828	glycosyl transferase family 8	M	Cytoplasm			No
B2JBU2	6.40559	8.58951	7.94264	8.06784	6.97963	6.60613	6.56315	5.64587	DUF1822 domain-containing protein	Npun_CR058	Npun_CR058	Protein of unknown function (DUF1822)	C	Unknown			No
B2J313	10.1947	11.322	10.3487	9.8083	9.29447	9.06715	9.49832	8.59866	CO2 hydration protein	Npun_F3690	Npun_F3690	TIGRFAM CO2 hydration protein	C	Cytoplasm			No
B2IY31	12.0024	10.8136	11.3812	12.416	10.1196	10.293	11.0429	9.93781	YbjN domain-containing protein	Npun_F6358	Npun_F6358	Putative bacterial sensory transduction regulator	S	Cytoplasm			No
B2J5Q8	11.7321	12.1854	11.4205	11.5376	10.6467	10.8383	10.7755	9.39417	TPR repeat-containing protein	Npun_F5483	Npun_F5483	tetratricopeptide	S	Unknown		Sec	Yes
B2IVM1	9.7674	11.3436	10.1523	10.5452	9.27536	9.15982	9.21414	8.93478	Ribosome hibernation promoting factor (HPF)	Npun_R2873	hpf Npun_R2873	Required for dimerization of active 70S ribosomes into 100S ribosomes in stationary phase	J	Cytoplasm	Cytoplasm		No
B2J2B6	8.85432	10.6324	9.76965	9.00639	8.08317	7.83803	8.80292	8.31369	MBL fold metallo-hydrolase	Npun_F0005	Npun_F0005	Metallo-beta-lactamase superfamily	S	Cytoplasm			No
B2J831	9.18654	9.92969	9.43101	8.81824	7.55745	8.36904	8.49689	7.70594	Methyltransferase type 11	Npun_R5695	Npun_R5695	Methyltransferase domain	Q	Cytoplasm			No
B2J015	7.65422	8.75041	8.59354	7.55045	6.7374	6.94748	7.16792	6.45895	Beta-ketoacyl synthase (EC 2.3.1.94)	Npun_F3359	Npun_F3359	acyl transferase domain	Q	Cytoplasmic membrane			No
B2JA32	7.58668	9.15097	7.08663	8.75777	7.66671	6.91928	6.61134	6.14592	7-carboxy-7-deazaguanine synthase (CDG synthase) (EC 4.3.99.3) (Queuosine biosynthesis protein QueE)	Npun_R4336	queE Npun_R4336	Catalyzes the complex heterocyclic radical-mediated conversion of 6-carboxy-5,6,7,8-tetrahydropterin (CPH4) to 7- carboxy-7-deazaguanine (CDG), a step common to the biosynthetic pathways of all 7-deazapurine-containing compounds	H	Cytoplasm			No
B2J6P8	10.5152	11.4971	11.1703	10.5716	9.37145	10.4076	9.6334	9.10286	Nucleoside triphosphate pyrophosphatase (EC 3.6.1.9) (Nucleotide pyrophosphatase) (Nucleotide PPase)	Npun_F5518	Npun_F5518	TIGRFAM maf protein	D	Cytoplasm	Cytoplasm		No
B2IXC9	6.11949	7.66871	6.56517	6.54363	5.15608	5.56451	5.64417	5.29116	Filament integrity protein	Npun_R1227	Npun_R1227	Filament integrity protein	S	Cytoplasmic membrane			No
B2J7I5	8.32936	9.76057	8.24112	9.07915	7.32473	7.67078	8.02946	7.14189	DUF58 domain-containing protein	Npun_R2352	Npun_R2352	Protein of unknown function DUF58	S	Cytoplasmic membrane			No
B2J1N7	9.66809	9.52013	9.32947	9.0415	8.19362	8.43219	8.39056	7.29849	D-alanyl-D-alanine carboxypeptidase/D-alanyl-D-alanine-endopeptidase (EC 3.4.16.4)	Npun_R1733	Npun_R1733	TIGRFAM D-alanyl-D-alanine carboxypeptidase, serine-type, PBP4 family	M	Periplasm		Sec	Yes
B2IVH8	12.9367	12.396	12.5948	12.4587	11.8571	11.5848	11.3724	10.3265	50S ribosomal protein L9	Npun_F2830	rplI rpl9 Npun_F2830	binds to the 23S rRNA	J	Cytoplasm			No
B2IZD9	8.97829	10.1379	9.68821	9.30367	8.55682	8.68823	8.17602	7.44046	Glycine cleavage T protein (Aminomethyl transferase) (EC 2.1.2.10)	Npun_R6519	Npun_R6519	Belongs to the GcvT family	S	Cytoplasm			No
B2JAJ4	10.2901	10.6856	10.4718	10.4653	9.37074	9.80083	9.45526	8.03804	Filamentous haemagglutinin family outer membrane protein	Npun_AR065	Npun_AR065	TIGRFAM filamentous hemagglutinin family N-terminal domain	U	Outer membrane		Sec	Yes
B2JC08	6.81261	8.11734	7.79138	7.66909	6.56828	6.41895	6.49161	5.65711	CobQ/CobB/MinD/ParA nucleotide binding domain-containing protein	Npun_DF044	Npun_DF044	Involved in chromosome partitioning	D	Cytoplasm			No
B2J3B5	12.3239	12.1008	11.2812	11.9998	10.6622	10.8383	10.6661	10.2838	Catalase (EC 1.11.1.6)	Npun_F5237	Npun_F5237	Catalase	C	Periplasm			Yes
B2JBT6	8.59819	9.21169	9.04943	9.03306	7.40277	7.81727	8.09038	7.32561	Tetratricopeptide TPR_4	Npun_CR052	Npun_CR052	CHAT domain	S	Cytoplasmic membrane		Sec	No
B2IZX3	9.91673	11.1507	10.2515	9.88816	8.8405	9.04234	9.28303	8.78356	Glucose-6-phosphate 1-dehydrogenase (G6PD) (EC 1.1.1.49)	Npun_F3304	zwf Npun_F3304	Glucose-6-phosphate dehydrogenase, NAD binding domain	G	Cytoplasm			No
B2IUF5	8.36958	9.61304	8.46101	8.48971	7.47764	7.66862	7.58384	6.94522	Heat shock protein 70	Npun_R2724	Npun_R2724	heat shock protein 70	O	Cytoplasm			No
B2IX54	11.2422	11.7278	10.9227	11.0363	9.65302	10.2044	10.2268	9.58413	Bifunctional purine biosynthesis protein PurH [Includes: Phosphoribosylaminoimidazolecarboxamide formyltransferase (EC 2.1.2.3) (AICAR transformylase); IMP cyclohydrolase (EC 3.5.4.10) (ATIC) (IMP synthase) (Inosinicase)]	Npun_R6316	purH Npun_R6316	Bifunctional purine biosynthesis protein PurH	F	Cytoplasm			No
B2J3W9	7.41076	8.62062	7.47381	8.23185	6.89217	6.96006	6.57001	6.05354	SAM-dependent methyltransferase	Npun_F1937	Npun_F1937	Protein of unknown function (DUF938)	Q	Cytoplasm			No
B2J5C7	11.4738	12.0396	11.1462	11.2724	10.0068	10.3247	10.4966	9.84232	Putative sensor protein	Npun_R3901	Npun_R3901	domain in sensory proteins (DUF2308)	T	Unknown			No
B2J3C8	9.6552	11.091	10.1732	9.92092	9.12883	9.31693	9.00536	8.12317	nicotinate-nucleotide diphosphorylase (carboxylating) (EC 2.4.2.19) (Quinolinate phosphoribosyltransferase [decarboxylating])	Npun_F5252	Npun_F5252	Belongs to the NadC ModD family	H	Cytoplasm			No
B2J8K4	8.9946	10.6123	9.34259	9.38182	7.8464	8.65775	8.74568	7.815	Two component transcriptional regulator, LuxR family (EC 3.1.1.61)	Npun_R2420	Npun_R2420	PFAM Response regulator receiver domain	KT	Cytoplasm			No
B2IXA9	8.47948	9.2039	8.93045	8.50717	7.39245	7.32027	8.06331	7.07472	TGS domain-containing protein	Npun_F1207	Npun_F1207	-	-	Unknown			No
B2J0Y4	6.84899	7.59202	6.18509	6.29388	6.13998	5.88699	5.61585	4.00027	Taurine catabolism dioxygenase TauD/TfdA	Npun_R3424	Npun_R3424	PFAM Taurine catabolism dioxygenase TauD TfdA	C	Cytoplasm			No
B2IZ44	9.63063	10.636	9.2383	9.75263	8.06815	8.4558	8.9331	8.52304	Glutaredoxin	Npun_F4802	Npun_F4802	Has a glutathione-disulfide oxidoreductase activity in the presence of NADPH and glutathione reductase. Reduces low molecular weight disulfides and proteins	O	Unknown			No
B2J9Y9	13.2834	13.4931	12.9685	13.2824	12.748	12.0362	11.8145	11.1506	Carboxysome shell protein CcmK (Carbon dioxide-concentrating mechanism protein CcmK)	Npun_F4291	ccmK Npun_F4291	Carbon dioxide concentrating mechanism carboxysome shell protein	CQ	Unknown	Cytoplasm		No
B2IUB9	12.2305	12.6709	11.5048	11.6545	11.4846	11.0954	10.5898	9.61262	CsbD family protein	Npun_R0959	Npun_R0959	CsbD-like	S	Unknown			No
B2J4N2	6.2725	6.71147	5.75545	6.66953	4.52357	5.31655	5.51439	4.77156	Uncharacterized protein	Npun_F0216	Npun_F0216	-	-	Unknown			No
B2J8V9	9.34258	9.47924	8.3619	8.73148	7.08668	8.02178	8.21059	7.31217	DUF3318 domain-containing protein	Npun_F4222	Npun_F4222	Protein of unknown function (DUF3318)	O	Unknown			No
B2J071	10.7317	12.4892	10.8148	10.9431	10.2161	9.57493	10.2379	9.66435	Uncharacterized protein	Npun_R4877	Npun_R4877	-	-	Cytoplasm			No
B2J362	9.16378	9.49523	9.07611	9.1755	7.86379	8.25179	8.02905	7.47858	Magnesium transporter MgtE	Npun_F5180	Npun_F5180	Acts as a magnesium transporter	P	Cytoplasmic membrane	Cytoplasmic membrane		No
B2J123	8.03585	9.32515	8.3607	8.06306	6.94477	7.43525	7.51198	6.6036	PGM1 C-terminal domain-containing protein	Npun_R3465	Npun_R3465	Belongs to the 5-formyltetrahydrofolate cyclo-ligase family	H	Cytoplasm			No
B2J8Y6	8.08016	8.96447	8.24173	8.91575	7.15981	7.16504	7.62544	6.96153	Proton extrusion protein PcxA	Npun_F4249	pcxA Npun_F4249	Involved in light-induced Na( )-dependent proton extrusion. Also seems to be involved in CO(2) transport	U	Cytoplasmic membrane	Cytoplasmic membrane		No
B2IYM3	7.04673	8.01293	7.02616	6.9308	5.95055	5.94683	6.25373	5.56824	Phage tail sheath protein fi-like protein	Npun_F1403	Npun_F1403	PFAM Phage tail sheath protein	S	Cytoplasm			No
B2IT17	10.2053	10.7059	11.2643	10.0157	9.68988	9.27276	9.46775	8.46102	MoaD family protein	Npun_R0768	Npun_R0768	PFAM ThiS family	H	Unknown			No
B2IU47	9.3991	10.5099	9.78345	9.80764	8.69955	9.06568	8.43225	8.00166	Amidophosphoribosyltransferase (ATase) (EC 2.4.2.14) (Glutamine phosphoribosylpyrophosphate amidotransferase) (GPATase)	Npun_F0881	purF Npun_F0881	Catalyzes the formation of phosphoribosylamine from phosphoribosylpyrophosphate (PRPP) and glutamine	F	Cytoplasm			No
B2J972	6.82405	7.27232	6.51269	6.76712	5.73433	5.89209	5.4437	5.00305	Peptidase M48, Ste24p	Npun_R5790	Npun_R5790	PFAM Peptidase family M48	O	Cytoplasm			No
B2J9S6	7.56347	7.9809	7.2678	6.85291	6.27553	6.86223	5.67015	5.55396	Peptidase U61, LD-carboxypeptidase A (EC 3.4.17.13)	Npun_R2549	Npun_R2549	PFAM LD-carboxypeptidase	V	Cytoplasm			No
B2IWA8	12.5977	11.6414	11.4134	12.1483	10.4114	11.1322	10.7477	10.2032	S-layer domain protein	Npun_F1127	Npun_F1127	S-layer homology domain	M	Unknown		Sec	Yes
B2IVI0	16.4634	16.4874	15.7759	16.4787	14.9305	15.2616	15.1451	14.5618	Peptidyl-prolyl cis-trans isomerase (EC 5.2.1.8)	Npun_R2832	Npun_R2832	Peptidyl-prolyl cis-trans isomerase	O	Periplasm		Sec	Yes
B2J571	11.7821	10.5821	10.7369	10.6707	10.3481	9.8154	9.26836	9.03295	RNP-1 like RNA-binding protein	Npun_R3844	Npun_R3844	PFAM RNA recognition motif. (a.k.a. RRM, RBD, or RNP domain)	S	Unknown			No
B2IU46	7.84208	8.05408	8.45805	8.93608	7.07383	6.63412	7.46083	6.81011	Phosphoribosylformylglycinamidine synthase subunit PurL (FGAM synthase) (EC 6.3.5.3) (Formylglycinamide ribonucleotide amidotransferase subunit II) (FGAR amidotransferase II) (FGAR-AT II) (Glutamine amidotransferase PurL) (Phosphoribosylformylglycinamidine synthase subunit II)	Npun_F0880	purL Npun_F0880	Part of the phosphoribosylformylglycinamidine synthase complex involved in the purines biosynthetic pathway. Catalyzes the ATP-dependent conversion of formylglycinamide ribonucleotide (FGAR) and glutamine to yield formylglycinamidine ribonucleotide (FGAM) and glutamate. The FGAM synthase complex is composed of three subunits. PurQ produces an ammonia molecule by converting glutamine to glutamate. PurL transfers the ammonia molecule to FGAR to form FGAM in an ATP-dependent manner. PurS interacts with PurQ and PurL and is thought to assist in the transfer of the ammonia molecule from PurQ to PurL	F	Cytoplasm	Cytoplasm		No
B2IT61	7.26685	8.99308	7.64602	7.56113	6.58582	6.96847	6.45881	6.14226	Ribosomal RNA small subunit methyltransferase E (EC 2.1.1.193)	Npun_F0820	Npun_F0820	Specifically methylates the N3 position of the uracil ring of uridine 1498 (m3U1498) in 16S rRNA. Acts on the fully assembled 30S ribosomal subunit	J	Unknown	Cytoplasm		No
B2JC03	6.66322	7.18453	6.53645	6.75211	5.35624	5.4827	6.16907	4.81575	histidine kinase (EC 2.7.13.3)	Npun_DR038	Npun_DR038	PFAM Histidine kinase-, DNA gyrase B-, and HSP90-like ATPase	T	Cytoplasmic membrane			No
B2J3X6	7.20947	8.31475	7.73558	7.54929	6.171	6.70188	6.53216	6.09064	Uncharacterized protein	Npun_F1945	Npun_F1945	-	-	Cytoplasmic membrane			No
B2JA76	13.2164	13.3035	13.0217	11.747	11.1248	12.1169	12.062	10.6694	50S ribosomal protein L10	Npun_F5853	rplJ rpl10 Npun_F5853	Forms part of the ribosomal stalk, playing a central role in the interaction of the ribosome with GTP-bound translation factors	J	Cytoplasm			No
B2IZN2	8.84114	9.35196	8.89142	9.33885	7.74645	8.3457	7.70409	7.31019	Collagen-like protein	Npun_F1462	Npun_F1462	-	-	Unknown		Sec	Yes
B2J4I0	9.74957	11.1025	9.3136	9.48486	9.26683	8.65985	8.54206	7.86487	Dihydroorotase, multifunctional complex type (EC 3.5.2.3)	Npun_R5355	Npun_R5355	TIGRFAM dihydroorotase, multifunctional complex type	F	Cytoplasm			No
B2IVW6	8.55461	9.1991	8.57131	8.18019	7.50293	7.30242	7.49826	6.87826	Urease accessory protein UreG	Npun_R6141	ureG Npun_R6141	Facilitates the functional incorporation of the urease nickel metallocenter. This process requires GTP hydrolysis, probably effectuated by UreG	KO	Cytoplasm	Cytoplasm		No
B2J9Z2	14.9918	15.6142	14.9997	14.6293	14.083	13.8475	13.8059	13.1711	Carboxysome assembly protein CcmM (Carbon dioxide concentrating mechanism protein CcmM)	Npun_F4294	Npun_F4294	PFAM Ribulose bisphosphate carboxylase, small chain	C	Cytoplasm	Cytoplasm		No
B2J6G6	8.58295	8.19971	8.26065	7.87642	6.84027	6.76609	7.27499	6.70599	CAB/ELIP/HLIP-related protein	Npun_F3991	Npun_F3991	PFAM Chlorophyll A-B binding protein	S	Unknown			No
B2ITP0	12.4293	12.9265	11.9286	11.9903	11.4404	11.1587	10.7507	10.5923	50S ribosomal protein L18	Npun_R4375	rplR rpl18 Npun_R4375	This is one of the proteins that binds and probably mediates the attachment of the 5S RNA into the large ribosomal subunit, where it forms part of the central protuberance	J	Cytoplasm			No
B2J7U7	8.41562	8.40939	7.71552	8.02517	6.68726	7.84015	6.54645	6.15746	Aspartyl/Asparaginyl beta-hydroxylase	Npun_F5607	Npun_F5607	Aspartyl/Asparaginyl beta-hydroxylase	O	Cytoplasm			No
B2IWI4	8.62958	9.20668	8.96252	9.0007	7.15734	7.73297	8.1218	7.44621	Phosphodiester glycosidase domain-containing protein	Npun_F2905	Npun_F2905	Phosphodiester glycosidase	S	Unknown		Sec lipo	Yes
B2J887	6.33374	9.46453	6.8382	8.53767	6.81722	5.93582	6.46662	6.61305	Alcohol dehydrogenase GroES domain protein (EC 1.1.1.255)	Npun_R0575	Npun_R0575	PFAM Alcohol dehydrogenase	C	Cytoplasm			No
B2J712	9.47944	9.79192	9.31946	9.40419	8.21829	8.26626	8.46144	7.70758	peptidylprolyl isomerase (EC 5.2.1.8)	Npun_F0441	Npun_F0441	PFAM Cyclophilin type peptidyl-prolyl cis-trans isomerase CLD	O	Periplasm		Sec	Yes
B2IUJ6	9.64989	11.3435	9.73125	10.3038	8.97435	9.03613	9.09999	8.57647	succinate dehydrogenase (EC 1.3.5.1)	Npun_R2767	Npun_R2767	succinate dehydrogenase or fumarate reductase, flavoprotein	C	Cytoplasmic membrane			No
B2IV09	8.03833	6.90421	7.0632	7.39608	6.31255	6.25403	6.16353	5.32601	50S ribosomal protein L27	Npun_R6113	rpmA rpl27 Npun_R6113	Belongs to the bacterial ribosomal protein bL27 family	J	Cytoplasm			No
B2ITY9	12.3721	13.2424	12.3163	12.413	11.302	11.3524	11.5027	10.8388	ATPase AAA-2 domain protein	Npun_R5987	Npun_R5987	Belongs to the ClpA ClpB family	O	Cytoplasm	Cytoplasm		No
B2IT95	10.5866	11.6067	10.4671	10.9693	9.49226	9.46674	9.97523	9.34616	RNA binding S1 domain protein	Npun_F0856	Npun_F0856	PFAM S1 RNA binding domain	J	Cytoplasm			No
B2IVK5	9.49448	9.78967	9.81582	9.52875	8.08612	8.51799	8.90536	7.76545	Signal recognition particle protein (Fifty-four homolog)	Npun_F2857	ffh Npun_F2857	Involved in targeting and insertion of nascent membrane proteins into the cytoplasmic membrane. Binds to the hydrophobic signal sequence of the ribosome-nascent chain (RNC) as it emerges from the ribosomes. The SRP-RNC complex is then targeted to the cytoplasmic membrane where it interacts with the SRP receptor FtsY	U	Cytoplasmic membrane	Cytoplasm		No
B2IXJ2	10.5429	10.4927	10.2606	10.8887	9.00538	9.46078	9.92693	8.43576	Hemolysin-type calcium-binding region	Npun_F3015	Npun_F3015	calcium- and calmodulin-responsive adenylate cyclase activity	Q	Extracellular	Extracellular		Yes
B2IV29	10.8586	11.2273	11.0704	10.6369	9.73315	9.66367	10.0129	9.02671	50S ribosomal subunit assembly factor BipA (EC 3.6.5.-) (GTP-binding protein BipA)	Npun_F0974	bipA Npun_F0974	Elongation factor Tu domain 2	T	Cytoplasmic membrane	Cytoplasm		No
O68306	9.33506	9.91116	9.35203	9.26041	8.23974	8.17552	8.25119	7.83497	HupS homolog (Ni Fe-hydrogenase I small subunit, HupS (EC 1.12.99.6))	Npun_F0368	Npun_F0368	PFAM NADH ubiquinone oxidoreductase, 20	C	Periplasm			Yes
O87319	10.5889	10.624	10.6803	10.6483	9.72294	9.74251	9.34525	8.37255	Ornithine carbamoyltransferase (OTCase) (EC 2.1.3.3)	Npun_F4480	argF Npun_F4480	Reversibly catalyzes the transfer of the carbamoyl group from carbamoyl phosphate (CP) to the N(epsilon) atom of ornithine (ORN) to produce L-citrulline	E	Cytoplasm	Cytoplasm		No
B2J9H6	10.4032	11.5274	8.98745	9.71013	10.2701	8.7744	8.57342	7.65077	30S ribosomal protein S15	Npun_F0723	rpsO rps15 Npun_F0723	Forms an intersubunit bridge (bridge B4) with the 23S rRNA of the 50S subunit in the ribosome	J	Cytoplasm			No
B2J1R7	10.3773	11.2604	10.8568	10.6129	9.22947	9.44042	9.79625	9.28166	Orc1-like AAA ATPase domain-containing protein	Npun_R3513	Npun_R3513	AAA ATPase domain	S	Cytoplasm			No
B2JA75	12.2185	13.497	12.4155	12.1174	11.3119	11.2591	11.7475	10.5691	50S ribosomal protein L1	Npun_F5852	rplA rpl1 Npun_F5852	Binds directly to 23S rRNA. The L1 stalk is quite mobile in the ribosome, and is involved in E site tRNA release	J	Cytoplasm			No
B2J707	10.0485	10.652	10.0421	10.1498	9.08661	9.26287	9.0579	8.12381	Proline--tRNA ligase (EC 6.1.1.15) (Prolyl-tRNA synthetase) (ProRS)	Npun_F0436	proS Npun_F0436	Catalyzes the attachment of proline to tRNA(Pro) in a two-step reaction proline is first activated by ATP to form Pro- AMP and then transferred to the acceptor end of tRNA(Pro). As ProRS can inadvertently accommodate and process non-cognate amino acids such as alanine and cysteine, to avoid such errors it has two additional distinct editing activities against alanine. One activity is designated as 'pretransfer' editing and involves the tRNA(Pro)-independent hydrolysis of activated Ala-AMP. The other activity is designated 'posttransfer' editing and involves deacylation of mischarged Ala-tRNA(Pro). The misacylated Cys- tRNA(Pro) is not edited by ProRS	J	Cytoplasm	Cytoplasm		No
B2J9Z6	10.2769	10.8775	10.0493	10.1561	9.02668	9.1884	9.40418	8.37931	Mucoidy inhibitor A	Npun_F4298	Npun_F4298	TIGRFAM conserved	S	Cytoplasm			No
B2IZK1	9.62064	10.0623	9.78213	9.68673	8.28387	9.11509	8.78332	7.60725	Putative outer membrane adhesin like protein	Npun_F1424	Npun_F1424	Outer membrane adhesin like proteiin	L	Extracellular			Yes
B2J840	8.99114	9.35914	8.90254	8.92593	7.78064	8.30641	7.5921	7.13729	Thiol-disulphide oxidoreductase DCC	Npun_F5704	Npun_F5704	Thiol-disulfide oxidoreductase	S	Unknown			No
B2IXD2	15.1904	15.1927	14.9932	15.0861	14.1017	13.9479	14.0365	13.0139	Chaperonin GroEL (EC 5.6.1.7) (60 kDa chaperonin) (Chaperonin-60) (Cpn60)	Npun_F1230	groEL groL Npun_F1230	Prevents misfolding and promotes the refolding and proper assembly of unfolded polypeptides generated under stress conditions	O	Cytoplasm	Cytoplasm		No
B2J9E6	7.83208	7.35099	7.26021	7.64329	5.57929	6.48597	6.45515	6.20272	non-specific serine/threonine protein kinase (EC 2.7.11.1)	Npun_R0693	Npun_R0693	PFAM Protein kinase domain	KLT	Cytoplasm			No
B2J6S6	12.3781	12.77	12.256	12.044	11.2707	11.0572	11.2573	10.4984	NAD(P)H-quinone oxidoreductase subunit K (EC 7.1.1.-) (NAD(P)H dehydrogenase I subunit K) (NDH-1 subunit K) (NDH-K)	Npun_R5547	ndhK Npun_R5547	electron donor, via FMN and iron-sulfur (Fe-S) centers, to quinones in the respiratory and or the photosynthetic chain. The immediate electron acceptor for the enzyme in this species is believed to be plastoquinone. Couples the redox reaction to proton translocation, and thus conserves the redox energy in a proton gradient. Cyanobacterial NDH-1 also plays a role in inorganic carbon- concentration	C	Cytoplasmic membrane	Thylakoid		No
B2JA84	9.126	9.64745	9.48607	9.52417	7.86754	8.55518	8.59661	7.39588	DUF4351 domain-containing protein	Npun_F5861	Npun_F5861	Domain of unknown function (DUF4351)	S	Cytoplasm			No
B2J7K8	10.6486	10.628	10.5227	10.3299	8.9885	9.46506	9.67039	8.63665	FAD dependent oxidoreductase	Npun_F4075	Npun_F4075	FAD dependent oxidoreductase	E	Periplasm		Sec	Yes
B2J2G9	9.0875	10.8862	9.31727	10.1732	8.53177	8.65579	9.00699	7.89877	Riboflavin synthase, alpha subunit	Npun_R0059	Npun_R0059	TIGRFAM riboflavin synthase, alpha subunit	H	Cytoplasm			No
B2J2L6	7.1244	9.11088	7.96907	7.70362	6.88345	7.23885	6.37806	6.03665	FAD-dependent pyridine nucleotide-disulphide oxidoreductase (EC 1.6.99.3)	Npun_R1785	Npun_R1785	Pyridine nucleotide-disulphide oxidoreductase	C	Cytoplasmic membrane			No
B2JBT4	10.0613	11.2313	10.7863	10.2029	9.21512	9.9437	9.37274	8.37481	DUF928 domain-containing protein	Npun_CF050	Npun_CF050	Domain of Unknown Function (DUF928)	D	Unknown		Sec	Yes
B2J5K6	7.80149	9.48414	7.87687	7.61776	6.93335	7.09708	6.93285	6.44126	Peptidase U62, modulator of DNA gyrase	Npun_F5431	Npun_F5431	modulator of DNA gyrase	S	Cytoplasm			No
B2IUE3	7.92349	9.29602	8.58642	8.46971	6.87847	7.42631	7.51892	7.0761	Glyoxalase/bleomycin resistance protein/dioxygenase	Npun_R2712	Npun_R2712	PFAM Glyoxalase bleomycin resistance protein dioxygenase	E	Unknown			No
B2IUY1	8.95798	9.84674	9.20823	8.89557	7.8687	8.13939	8.1408	7.38264	Chaperone DnaJ domain protein	Npun_R6085	Npun_R6085	DnaJ-class molecular chaperone with C-terminal Zn finger domain	O	Cytoplasm			No
B2IWV0	7.41058	8.50919	7.53456	7.70009	6.29547	6.61198	6.84096	6.02378	aspartate kinase (EC 2.7.2.4)	Npun_R4597	Npun_R4597	aspartate kinase, monofunctional class	E	Cytoplasm			No
B2ITR8	8.66648	9.53041	8.94126	8.69062	7.54036	7.81083	7.90224	7.19262	Imidazole glycerol phosphate synthase subunit HisF (EC 4.3.2.10) (IGP synthase cyclase subunit) (IGP synthase subunit HisF) (ImGP synthase subunit HisF) (IGPS subunit HisF)	Npun_R4405	hisF Npun_R4405	IGPS catalyzes the conversion of PRFAR and glutamine to IGP, AICAR and glutamate. The HisF subunit catalyzes the cyclization activity that produces IGP and AICAR from PRFAR using the ammonia provided by the HisH subunit	E	Periplasm	Cytoplasm		No
B2J593	11.2575	12.2635	11.2464	10.392	9.65646	10.3506	10.0932	9.67617	Putative regulatory protein Npun_R3866	Npun_R3866	Npun_R3866	Belongs to the UPF0296 family	S	Unknown			No
B2IZW8	12.4119	12.2827	12.0662	12.128	10.7611	11.6338	11.127	9.983	Phosphonate ABC transporter, periplasmic phosphonate-binding protein	Npun_F3299	Npun_F3299	ABC transporter, phosphonate, periplasmic substrate-binding protein	P	Periplasm		Sec lipo	Yes
B2IYF6	7.62969	8.2445	7.92987	7.96751	6.74829	7.06162	6.46416	6.11137	Ribonuclease 3 (EC 3.1.26.3) (Ribonuclease III) (RNase III)	Npun_R1331	rnc Npun_R1331	Digests double-stranded RNA. Involved in the processing of primary rRNA transcript to yield the immediate precursors to the large and small rRNAs (23S and 16S). Processes some mRNAs, and tRNAs when they are encoded in the rRNA operon. Processes pre- crRNA and tracrRNA of type II CRISPR loci if present in the organism	J	Cytoplasm	Cytoplasm		No
B2IYE5	8.32307	8.14668	8.80871	8.61668	7.63232	7.39289	7.04134	6.44198	PEP-CTERM protein-sorting domain-containing protein	Npun_F1316	Npun_F1316	-	-	Unknown			No
B2J1N9	8.73365	9.60553	8.78558	9.87722	7.69588	7.74003	8.45911	7.71823	Acetolactate synthase (EC 2.2.1.6)	Npun_R1735	Npun_R1735	TIGRFAM acetolactate synthase, large subunit, biosynthetic type	H	Cytoplasm			No
B2J4Y0	12.4815	12.4688	11.8281	12.3681	11.2583	11.2841	11.2542	9.96075	Uncharacterized protein	Npun_R2008	Npun_R2008	-	-	Unknown			No
B2J0N2	7.35596	8.69063	7.50946	7.60469	6.14289	6.66	6.5457	6.42302	DUF1350 domain-containing protein	Npun_F1560	Npun_F1560	Protein of unknown function (DUF1350)	S	Cytoplasm			No
B2JAV2	7.37964	6.31083	7.52107	6.88159	6.7429	6.36653	5.26165	4.33046	PEP-CTERM protein-sorting domain-containing protein	Npun_AF197	Npun_AF197	#N/A	#N/A	Unknown		Sec	Yes
B2J0R0	10.7635	11.1024	10.4254	10.414	9.16133	9.33731	9.5867	9.22804	NAD(P) transhydrogenase subunit beta (EC 7.1.1.1) (Nicotinamide nucleotide transhydrogenase subunit beta)	Npun_F1592	Npun_F1592	The transhydrogenation between NADH and NADP is coupled to respiration and ATP hydrolysis and functions as a proton pump across the membrane	C	Cytoplasmic membrane	Cytoplasmic membrane		No
B2J191	6.90426	8.47152	6.56904	8.00891	6.65036	6.84871	6.03556	5.02627	33 kDa chaperonin (Heat shock protein 33 homolog) (HSP33)	Npun_R4978	hslO Npun_R4978	Redox regulated molecular chaperone. Protects both thermally unfolding and oxidatively damaged proteins from irreversible aggregation. Plays an important role in the bacterial defense system toward oxidative stress	O	Cytoplasm	Cytoplasm		No
B2J1L2	8.34528	8.75614	7.53316	8.11821	6.85366	6.88904	7.21633	6.40087	GTPase Der (GTP-binding protein EngA)	Npun_R1702	der engA Npun_R1702	GTPase that plays an essential role in the late steps of ribosome biogenesis	S	Cytoplasm			No
B2J7P9	11.9693	11.7435	11.8388	12.0941	10.4585	11.0837	10.8146	9.88833	DUF1868 domain-containing protein	Npun_R4116	Npun_R4116	protein conserved in bacteria	S	Cytoplasm			No
B2JBI8	9.32011	8.9829	9.00567	9.36424	7.96632	7.9761	8.10573	7.22357	Uncharacterized protein	Npun_BF167	Npun_BF167	-	-	Cytoplasm			No
B2J056	13.1532	12.8526	12.7743	12.5096	11.5797	11.8576	11.8009	10.6489	ATP synthase subunit b (ATP synthase F(0) sector subunit b) (ATPase subunit I) (F-type ATPase subunit b) (F-ATPase subunit b)	Npun_F4861	atpF Npun_F4861	Component of the F(0) channel, it forms part of the peripheral stalk, linking F(1) to F(0)	C	Unknown	Thylakoid		No
B2J9T3	9.94254	10.91	9.93144	9.74468	9.01466	8.94651	8.74215	8.42168	Peptidase S1 and S6, chymotrypsin/Hap	Npun_R2556	Npun_R2556	PDZ domain (Also known as DHR or GLGF)	O	Periplasm		Sec	Yes
B2IT70	15	15.2634	14.4201	14.501	13.9827	13.4342	13.7897	12.5694	Co-chaperonin GroES (10 kDa chaperonin) (Chaperonin-10) (Cpn10)	Npun_R0830	groES groS Npun_R0830	Binds to Cpn60 in the presence of Mg-ATP and suppresses the ATPase activity of the latter	O	Cytoplasm	Cytoplasm		No
B2J0P6	8.98072	10.2753	9.11631	9.10572	8.20866	8.54705	8.10235	7.20653	Peptidoglycan-binding domain 1 protein	Npun_R1578	Npun_R1578	peptidoglycan-binding domain-containing protein	M	Outer membrane		Sec	Yes
B2J4Q3	7.02978	8.07559	8.26325	8.14873	6.09741	6.66257	6.9126	6.43132	Methyltransferase type 12	Npun_R0239	Npun_R0239	tRNA (guanine(37)-N(1))-methyltransferase activity	J	Unknown			No
B2IV10	10.824	11.6658	11.6679	11.1321	9.95399	10.1111	10.2737	9.53764	50S ribosomal protein L21	Npun_R6114	rplU rpl21 Npun_R6114	This protein binds to 23S rRNA in the presence of protein L20	J	Cytoplasm			No
B2IXU8	8.63914	9.50054	9.74797	9.47443	7.45947	8.39096	8.00725	8.08807	ADP-ribosylation/Crystallin J1	Npun_F4650	Npun_F4650	ADP-ribosylglycohydrolase	O	Cytoplasm			No
B2IW04	7.12166	8.04624	6.93368	8.01738	5.69264	6.13505	6.1807	6.69358	BrnA antitoxin of type II toxin-antitoxin system	Npun_F6179	Npun_F6179	BrnA antitoxin of type II toxin-antitoxin system	S	Unknown			No
B2J3I5	9.56991	10.3957	9.71113	9.35862	8.68301	8.23667	8.67958	8.01641	(S)-8-amino-7-oxononanoate synthase BioU (EC 2.6.1.121) (8-amino-7-oxononanoate carboxylating dehydrogenase)	Npun_F0114	bioU Npun_F0114	PFAM Saccharopine dehydrogenase	E	Cytoplasm			No
B2IWZ4	8.00541	10.0598	8.8014	8.30585	7.58422	7.31375	7.69074	7.16347	Squalene/oxidosqualene cyclase (EC 5.4.99.17)	Npun_R6245	Npun_R6245	PFAM Prenyltransferase and squalene oxidase repeat	I	Cytoplasmic membrane			No
B2J4Y9	9.30533	11.0011	9.08333	9.43229	8.43916	8.58683	8.36	8.01271	ATP-dependent zinc metalloprotease FtsH (EC 3.4.24.-)	Npun_R2022	ftsH Npun_R2022	FtsH Extracellular	O	Cytoplasmic membrane	Thylakoid		No
B2IUR2	8.19967	9.24275	7.91476	8.60399	7.27369	7.23699	7.38768	6.63732	KAP NTPase domain-containing protein	Npun_R4470	Npun_R4470	AAA ATPase domain	S	Cytoplasm			No
B2J385	9.96462	10.3664	9.38201	9.07902	8.31976	8.45313	8.57748	8.01554	Uncharacterized protein	Npun_R5205	Npun_R5205	ATP-independent chaperone mediated protein folding	NPTU	Unknown			No
B2IX95	11.37	10.5148	10.7089	10.3889	8.9333	9.88003	9.93514	8.80704	Anti-sigma factor antagonist	Npun_R1192	Npun_R1192	Anti-sigma-factor antagonist	T	Unknown			No
B2IXF8	7.06011	8.2937	7.38515	7.39564	5.79418	6.70093	6.65892	5.55084	Signal transduction histidine kinase (STHK), LytS	Npun_R1259	Npun_R1259	Signal Transduction Histidine Kinase	S	Cytoplasmic membrane			No
B2IYB6	8.93648	10.0962	8.65236	9.24313	7.69491	7.79796	8.24653	7.75845	Magnesium-protoporphyrin IX monomethyl ester [oxidative] cyclase (Mg-protoporphyrin IX monomethyl ester oxidative cyclase) (EC 1.14.13.81)	Npun_F6446	acsF Npun_F6446	Catalyzes the formation of the isocyclic ring in chlorophyll biosynthesis. Mediates the cyclase reaction, which results in the formation of divinylprotochlorophyllide (Pchlide) characteristic of all chlorophylls from magnesium-protoporphyrin IX 13-monomethyl ester (MgPMME)	H	Cytoplasm			No
B2J242	7.68779	8.2589	8.37688	8.59158	6.85935	6.97376	7.1657	6.48567	Aminotransferase, class I and II (EC 2.6.1.1)	Npun_R5094	Npun_R5094	PFAM Aminotransferase class I and II	E	Cytoplasm			No
B2J2A9	7.42092	8.05853	7.78738	7.85997	6.58731	6.75042	6.67298	5.68177	Helicase HerA barrel domain-containing protein	Npun_R5163	Npun_R5163	PFAM HAS barrel domain	S	Cytoplasm			No
B2J5C9	7.3886	9.63487	8.49146	8.60664	6.90708	7.0229	7.48418	7.27207	DUF1830 domain-containing protein	Npun_F3903	Npun_F3903	Domain of unknown function (DUF1830)	S	Unknown			No
B2JA80	12.2727	13.0063	12.744	12.2696	11.0943	11.4178	11.6067	10.7375	Threonine--tRNA ligase (EC 6.1.1.3) (Threonyl-tRNA synthetase) (ThrRS)	Npun_F5857	thrS Npun_F5857	Catalyzes the attachment of threonine to tRNA(Thr) in a two-step reaction L-threonine is first activated by ATP to form Thr-AMP and then transferred to the acceptor end of tRNA(Thr)	J	Cytoplasm	Cytoplasm		No
B2IXD4	10.6299	10.4912	10.1635	10.0836	8.95525	9.26218	9.37708	8.33703	Uncharacterized protein	Npun_F1232	Npun_F1232	-	-	Cytoplasm			No
B2J0M1	8.93741	9.93013	8.8616	8.87718	7.37229	7.7714	8.62428	7.39726	Nitrogen-fixing NifU domain protein	Npun_R1549	Npun_R1549	PFAM NifU-like domain	O	Unknown			No
B2J0Z6	7.9695	8.2026	7.50026	7.40045	6.57815	6.47913	6.83516	5.7392	Amino acid adenylation domain protein (EC 5.1.1.3)	Npun_R3436	Npun_R3436	Condensation domain	Q	Cytoplasmic membrane			No
B2J970	10.8269	10.8039	10.8503	10.7006	9.65569	9.85297	9.43771	8.79289	Two component transcriptional regulator, winged helix family (EC 3.1.1.61)	Npun_F5788	Npun_F5788	PFAM response regulator receiver	K	Cytoplasm			No
B2J474	10.3458	10.2394	9.73661	9.61311	8.84995	8.78203	8.75333	8.10681	DUF1838 domain-containing protein	Npun_F3802	Npun_F3802	Protein of unknown function (DUF1838)	S	Cytoplasm			No
Q937E1	7.16293	7.93833	7.73375	7.59749	6.38369	6.35169	6.48204	5.76978	Glycosyl transferase, group 1 (EC 2.4.1.21) (Putative sucrose-phosphate synthase (EC 2.4.1.14))	Npun_R4579	spsB Npun_R4579	PFAM Glycosyl transferases group 1	M	Cytoplasm			No
B2JAF5	7.54197	8.13653	7.55694	8.8746	6.44139	6.99726	7.00038	6.22514	Cobyrinic acid a,c-diamide synthase	Npun_AF020	Npun_AF020	PFAM CobQ CobB MinD ParA nucleotide binding domain	D	Cytoplasmic membrane			No
B2ITU8	10.1014	11.0133	9.90496	10.5724	9.04598	9.1876	9.25996	8.64749	Fumarate reductase iron-sulfur subunit (EC 1.3.5.1)	Npun_F5945	Npun_F5945	TIGRFAM succinate dehydrogenase and fumarate reductase iron-sulfur protein	C	Cytoplasmic membrane			No
B2J127	9.35757	9.75328	9.33693	9.42636	8.2695	8.11879	8.43838	7.59406	Pyridine nucleotide-disulphide oxidoreductase dimerisation region (EC 1.8.1.4)	Npun_R3470	Npun_R3470	Belongs to the class-I pyridine nucleotide-disulfide oxidoreductase family	C	Cytoplasm			No
B2J7C9	5.20785	6.8764	6.12302	4.96274	3.82458	4.48542	5.0197	4.38598	S-formylglutathione hydrolase (EC 3.1.2.12)	Npun_F2276	Npun_F2276	Serine hydrolase involved in the detoxification of formaldehyde	S	Unknown			No
B2J339	8.1897	7.84829	8.08469	8.63821	6.38459	6.72188	7.19709	7.00111	histidine kinase (EC 2.7.13.3)	Npun_R3716	Npun_R3716	TIGRFAM PAS domain S-box	T	Cytoplasmic membrane			No
B2J092	7.83289	9.5284	8.77944	8.87406	7.18166	7.37684	7.81875	7.18074	site-specific DNA-methyltransferase (adenine-specific) (EC 2.1.1.72)	Npun_F4898	Npun_F4898	N-6 DNA Methylase	V	Cytoplasm			No
B2J9U3	7.24677	7.93078	7.77399	7.56901	7.26291	7.01866	5.83983	4.94112	Transcriptional regulator, Fis family	Npun_R2566	Npun_R2566	#N/A	#N/A	Cytoplasm			No
B2IV43	13.033	13.2344	12.5812	12.7002	11.8636	11.8562	11.4148	10.9555	ATP-dependent Clp protease proteolytic subunit (EC 3.4.21.92) (Endopeptidase Clp)	Npun_R0988	clpP Npun_R0988	Cleaves peptides in various proteins in a process that requires ATP hydrolysis. Has a chymotrypsin-like activity. Plays a major role in the degradation of misfolded proteins	O	Cytoplasm	Cytoplasm		No
B2J8I2	7.23417	7.91981	6.45114	7.40174	6.5862	6.44399	5.52134	4.9949	Beta-lactamase domain protein (EC 3.1.2.6)	Npun_R2394	Npun_R2394	Hydrolase	S	Cytoplasmic membrane			No
B2IVT8	6.06878	7.5137	7.30545	7.92065	5.45202	6.34833	6.14174	5.40498	Glucose-1-phosphate thymidyltransferase (EC 2.7.7.24)	Npun_F4539	Npun_F4539	glucose-1-phosphate	M	Cytoplasm			No
B2IW44	9.97645	9.25102	9.81285	10.0914	8.5779	8.51696	8.37255	8.2026	DRBM domain-containing protein	Npun_R6221	Npun_R6221	-	-	Unknown			No
B2IU00	9.47702	10.5935	9.64996	9.6543	8.34615	8.68085	8.7049	8.17958	Chaperone protein DnaK (HSP70) (Heat shock 70 kDa protein) (Heat shock protein 70)	Npun_R5998	dnaK Npun_R5998	Heat shock 70 kDa protein	O	Cytoplasm			No
B2J5F9	13.1227	13.4281	12.556	12.9033	11.5905	11.6442	11.9588	11.3515	NAD(P)H-quinone oxidoreductase subunit O (EC 7.1.1.-) (NAD(P)H dehydrogenase I subunit O) (NDH-1 subunit O) (NDH-O)	Npun_R3935	ndhO Npun_R3935	electron donor, via FMN and iron-sulfur (Fe-S) centers, to quinones in the respiratory and or the photosynthetic chain. The immediate electron acceptor for the enzyme in this species is believed to be plastoquinone. Couples the redox reaction to proton translocation, and thus conserves the redox energy in a proton gradient. Cyanobacterial NDH-1 also plays a role in inorganic carbon- concentration	C	Unknown	Thylakoid		No
B2J0R3	10.041	11.0428	9.32907	9.5752	8.53814	9.07308	8.89347	8.01403	mRNA interferase (EC 3.1.-.-)	Npun_R1595	Npun_R1595	Toxic component of a toxin-antitoxin (TA) module	L	Unknown			No
B2J4D9	9.27138	9.39883	8.71935	8.69056	7.59393	8.09435	7.689	7.23269	DUF4278 domain-containing protein	Npun_F5308	Npun_F5308	Domain of unknown function (DUF4278)	S	Unknown			No
B2IWC8	6.86208	7.70211	7.11449	7.24044	6.12487	6.50936	5.63564	5.17675	Putative RNA methylase	Npun_F1147	Npun_F1147	Belongs to the methyltransferase superfamily	L	Cytoplasm			No
B2J464	8.52304	10.627	9.66605	9.67831	7.84401	8.53823	8.74812	7.89095	Diacylglycerol kinase, catalytic region	Npun_R3791	Npun_R3791	TIGRFAM lipid kinase, YegS Rv2252 BmrU family	I	Cytoplasm			No
B2J2A1	9.38767	10.3605	10.3976	10.2682	8.28739	9.19196	9.33336	8.12699	LSDAT prokaryote domain-containing protein	Npun_R5155	Npun_R5155	-	-	Unknown			No
B2J5A4	10.2575	11.2415	10.4332	10.6002	9.12828	9.49749	9.56506	8.86683	Ferredoxin-dependent glutamate synthase GltB (EC 1.4.1.13)	Npun_R3877	Npun_R3877	PFAM Conserved region in glutamate synthase	E	Cytoplasmic membrane			No
B2JA71	13.5892	13.1599	12.8742	13.0275	11.885	11.9194	12.1164	11.2543	50S ribosomal protein L19	Npun_F5848	rplS rpl19 Npun_F5848	This protein is located at the 30S-50S ribosomal subunit interface and may play a role in the structure and function of the aminoacyl-tRNA binding site	J	Cytoplasm			No
B2IU79	8.48836	9.19924	8.6996	9.0143	7.06868	8.08446	7.75007	7.02231	Dihydroorotate dehydrogenase (quinone) (EC 1.3.5.2) (DHOdehase) (DHOD) (DHODase) (Dihydroorotate oxidase)	Npun_F0913	pyrD Npun_F0913	Catalyzes the conversion of dihydroorotate to orotate with quinone as electron acceptor	F	Cytoplasmic membrane	Cytoplasmic membrane		No
B2IVV5	13.8629	14.1679	13.51	13.7718	12.9132	12.6154	12.3998	11.9083	Transketolase (EC 2.2.1.1)	Npun_R4557	Npun_R4557	Catalyzes the transfer of a two-carbon ketol group from a ketose donor to an aldose acceptor, via a covalent intermediate with the cofactor thiamine pyrophosphate	G	Cytoplasm			No
B2JB97	7.25989	8.30271	7.33786	7.60024	5.99985	6.03325	6.67281	6.31825	ABC transporter related (EC 3.6.3.25)	Npun_BF055	Npun_BF055	ABC transporter, transmembrane region	V	Cytoplasmic membrane	Cytoplasmic membrane		No
B2J287	9.55739	10.0931	9.88098	9.68429	8.34011	8.5542	8.8976	7.94475	Alpha/beta hydrolase fold protein (EC 3.8.1.5)	Npun_F5141	Npun_F5141	COGs COG0596 hydrolase or acyltransferase (alpha beta hydrolase superfamily)	S	Unknown			No
B2J7T3	8.32882	9.25949	8.40251	8.22734	6.61482	7.69071	7.64171	6.78972	Late competence development protein ComFB	Npun_F4150	Npun_F4150	PFAM Late competence development protein ComFB	S	Unknown			No
B2IZ89	10.4688	11.2942	10.6837	10.9471	9.55177	9.48004	9.82852	9.052	Gamma-glutamyl phosphate reductase (GPR) (EC 1.2.1.41) (Glutamate-5-semialdehyde dehydrogenase) (Glutamyl-gamma-semialdehyde dehydrogenase) (GSA dehydrogenase)	Npun_R6463	proA Npun_R6463	Catalyzes the NADPH-dependent reduction of L-glutamate 5-phosphate into L-glutamate 5-semialdehyde and phosphate. The product spontaneously undergoes cyclization to form 1-pyrroline-5- carboxylate	E	Cytoplasm	Cytoplasm		No
B2J8B3	8.27274	9.17817	8.28385	7.60024	6.83557	7.26295	7.26481	6.4892	Phosphodiester glycosidase domain-containing protein	Npun_R0608	Npun_R0608	Pfam:DUF2233	G	Cytoplasmic membrane			No
B2J376	9.71001	9.59602	9.41842	9.75846	8.58285	8.78555	8.4343	7.19664	AMIN domain-containing protein	Npun_F5194	Npun_F5194	-	-	Unknown		Sec	Yes
B2ITP9	14.7758	15.7518	14.4388	14.9064	13.3608	13.5847	14.0846	13.3587	30S ribosomal protein S3	Npun_R4384	rpsC rps3 Npun_R4384	Binds the lower part of the 30S subunit head. Binds mRNA in the 70S ribosome, positioning it for translation	J	Cytoplasm			No
B2J0C1	9.71412	10.3298	10.7024	10.2986	8.8665	8.78125	9.36497	8.54672	DUF2470 domain-containing protein	Npun_F4928	Npun_F4928	Heme iron utilization protein	P	Unknown			No
B2J2A7	10.1286	11.0051	9.59553	10.3564	8.85584	9.02867	9.25774	8.45723	UDP-glucuronate decarboxylase (EC 4.1.1.35)	Npun_R5161	Npun_R5161	PFAM NAD dependent epimerase dehydratase family	M	Cytoplasm			No
B2J5P0	13.7993	14.0723	13.1695	13.5715	12.4493	12.3585	12.5621	11.7532	Late embryogenesis abundant protein	Npun_F5465	Npun_F5465	-	-	Unknown		Sec	Yes
B2J692	11.5231	12.7996	11.7374	11.7515	10.3912	10.5296	11.1146	10.2835	Patatin	Npun_F2191	Npun_F2191	Patatin-like phospholipase	S	Outer membrane			Yes
B2J2Y7	7.39303	7.66427	7.64478	7.86487	5.60017	6.42181	7.05845	5.99051	Plasmid segregation protein ParM/StbA domain-containing protein	Npun_F3664	Npun_F3664	Heat shock 70 kDa protein	O	Cytoplasm			No
B2JAF6	5.75159	7.80104	6.2227	6.74328	5.49302	5.24012	5.47416	4.81527	ParB-like partition protein	Npun_AF021	Npun_AF021	ParB-like nuclease domain	K	Cytoplasm			No
B2J9D1	7.2152	8.09237	6.42005	8.98505	4.63122	7.02295	7.17935	6.38303	Glycosyl transferase, group 1	Npun_R0678	Npun_R0678	PFAM Glycosyl transferase, group 1	M	Cytoplasmic membrane			No
B2J2V0	10.3748	11.1703	9.72348	10.0752	8.84173	9.30783	9.15868	8.53759	DUF427 domain-containing protein	Npun_R3622	Npun_R3622	Domain of unknown function (DUF427)	S	Unknown			No
B2J065	6.21351	7.84545	6.75607	6.81712	5.62375	5.94372	5.58948	4.97602	Sodium:dicarboxylate symporter	Npun_R4871	Npun_R4871	Belongs to the dicarboxylate amino acid cation symporter (DAACS) (TC 2.A.23) family	U	Cytoplasmic membrane	Cytoplasmic membrane		No
B2J9P0	8.81073	8.56862	8.62364	8.66449	7.49489	7.63211	7.41499	6.62547	Ferrochelatase (EC 4.98.1.1) (Heme synthase) (Protoheme ferro-lyase)	Npun_F2510	hemH Npun_F2510	Catalyzes the ferrous insertion into protoporphyrin IX	H	Cytoplasm	Cytoplasm		No
B2J2B8	8.71715	9.59361	8.71019	8.68695	7.52915	7.38504	7.81518	7.4783	Orc1-like AAA ATPase domain-containing protein	Npun_R0007	Npun_R0007	PFAM KAP family P-loop domain	T	Cytoplasm			No
B2J0X5	8.32994	8.94092	9.11175	9.03394	7.39661	8.05523	7.58428	6.8802	Esterase Ig-like N-terminal domain-containing protein	Npun_F3411	Npun_F3411	phospholipase Carboxylesterase	S	Cytoplasmic membrane		Sec	No
B2ITS2	7.36966	8.97382	8.33213	8.22766	6.80287	7.2574	6.97091	6.37028	Cytochrome P450 (EC 1.14.14.1)	Npun_R4409	Npun_R4409	PFAM cytochrome P450	Q	Periplasm			Yes
B2J1B5	12.0212	12.7384	10.9678	11.5516	10.8362	10.4868	10.513	9.93344	Photosystem II protein Y	Npun_F5002	psbY Npun_F5002	Manganese-binding polypeptide with L-arginine metabolizing enzyme activity. Component of the core of photosystem II	S	Unknown	Thylakoid		No
B2IUC1	7.88931	8.07491	7.69014	7.86137	6.16843	6.75698	6.84424	6.23619	Tetratricopeptide TPR_2 repeat protein	Npun_F0961	Npun_F0961	tetratricopeptide	S	Unknown		Sec	Yes
B2J0E3	9.07185	9.69644	8.846	8.09072	7.79849	7.91187	7.67371	6.80863	Efflux transporter, RND family, MFP subunit	Npun_F6575	Npun_F6575	Belongs to the membrane fusion protein (MFP) (TC 8.A.1) family	M	Cytoplasmic membrane			No
B2J737	6.32324	7.06885	6.43026	7.27147	5.45639	5.6582	5.46718	4.99752	Putative restriction endonuclease domain-containing protein	Npun_R0466	Npun_R0466	Putative restriction endonuclease	S	Cytoplasm			No
B2J7S6	5.74157	6.91618	6.24544	6.0618	4.68074	4.81408	4.54718	5.40767	ABC transporter related	Npun_F4143	Npun_F4143	ABC transporter, transmembrane region	V	Cytoplasmic membrane	Cytoplasmic membrane		No
B2J4C5	8.17712	9.4274	8.94426	8.02275	7.39629	7.41124	7.40828	6.83956	PBS lyase HEAT domain protein repeat-containing protein CpcE	Npun_F5294	Npun_F5294	PBS lyase HEAT-like repeat	C	Cytoplasm			No
B2JBB0	9.74154	10.313	9.69375	9.37673	8.49372	8.84101	8.4155	7.85676	DM13 domain-containing protein	Npun_BF068	Npun_BF068	-	-	Unknown			No
B2J0V1	8.1924	10.1383	8.00615	9.28044	7.47784	7.33423	7.35193	7.9345	DUF1822 domain-containing protein	Npun_F1636	Npun_F1636	Protein of unknown function (DUF1822)	C	Cytoplasm			No
B2J5M4	9.82013	11.1978	9.88977	10.0718	8.75178	9.47285	8.94138	8.2926	Peptidase C14, caspase catalytic subunit p20	Npun_F5449	Npun_F5449	peptidase C14 caspase catalytic subunit p20	S	Cytoplasmic membrane		TAT	No
B2J8E3	7.78999	8.27968	8.16301	8.17853	7.10076	7.19064	6.94184	5.65624	Glycosyl transferase, family 2	Npun_R0638	Npun_R0638	PFAM Glycosyl transferase family 2	S	Cytoplasm			No
B2J5M7	9.11988	10.7995	9.92628	9.45013	8.35964	8.49799	8.90938	8.00258	PRC-barrel domain protein AvaK	Npun_F5452	Npun_F5452	PRC-barrel domain	S	Cytoplasm			No
B2J3Z8	7.70959	8.70047	7.73512	8.62428	6.51935	7.17888	7.01211	6.53145	Short-chain dehydrogenase/reductase SDR (EC 1.1.1.100)	Npun_F1979	Npun_F1979	Enoyl-(Acyl carrier protein) reductase	IQ	Cytoplasm			No
B2J148	8.49005	8.58174	8.2869	8.3186	6.42871	7.20087	7.55773	6.96208	Transcriptional regulator, Crp/Fnr family	Npun_F3492	Npun_F3492	PFAM Bacterial regulatory proteins, crp family	K	Cytoplasm			No
B2IWT6	8.85916	10.0642	8.77856	8.62088	8.32306	7.30961	8.01015	7.15183	Manganese containing catalase (EC 1.11.1.6)	Npun_R4582	Npun_R4582	PFAM Manganese containing catalase	P	Cytoplasm			No
B2IVS6	6.74109	8.04394	7.60679	7.62723	6.02395	6.81412	5.85441	5.79427	Alcohol dehydrogenase GroES domain protein (EC 1.1.1.103)	Npun_F4523	Npun_F4523	PFAM Alcohol dehydrogenase GroES-like domain	E	Cytoplasm			No
B2J1A0	11.5654	11.8868	11.4263	11.3596	10.1133	10.3205	10.5343	9.73462	DNA-directed RNA polymerase subunit beta' (RNAP subunit beta') (EC 2.7.7.6) (RNA polymerase subunit beta') (Transcriptase subunit beta')	Npun_F4987	rpoC2 Npun_F4987	DNA-dependent RNA polymerase catalyzes the transcription of DNA into RNA using the four ribonucleoside triphosphates as substrates	K	Cytoplasm			No
B2J1D2	8.69413	9.16816	8.94294	9.32272	7.50594	7.77746	7.81884	7.48994	2-C-methyl-D-erythritol 4-phosphate cytidylyltransferase (EC 2.7.7.60) (4-diphosphocytidyl-2C-methyl-D-erythritol synthase) (MEP cytidylyltransferase) (MCT)	Npun_F5020	ispD Npun_F5020	Catalyzes the formation of 4-diphosphocytidyl-2-C- methyl-D-erythritol from CTP and 2-C-methyl-D-erythritol 4- phosphate (MEP)	I	Cytoplasm			No
B2ITQ0	9.34113	10.7512	10.3281	9.66229	8.46392	9.11847	9.03168	7.92612	50S ribosomal protein L22	Npun_R4385	rplV rpl22 Npun_R4385	The globular domain of the protein is located near the polypeptide exit tunnel on the outside of the subunit, while an extended beta-hairpin is found that lines the wall of the exit tunnel in the center of the 70S ribosome	J	Cytoplasm			No
B2J5T5	12.3708	13.0159	11.865	12.4804	10.9036	11.6099	11.1814	10.4944	Uncharacterized protein	Npun_R0316	Npun_R0316	-	-	Unknown		Sec	Yes
B2J8J1	7.02895	8.47987	7.7275	7.71907	6.40238	6.65367	6.38659	5.96951	Uncharacterized protein	Npun_R2403	Npun_R2403	#N/A	#N/A	Unknown		Sec	Yes
B2JA82	6.50944	8.49551	6.87492	7.0001	6.5596	5.61795	5.72176	5.43366	Uncharacterized protein	Npun_F5859	Npun_F5859	#N/A	#N/A	Unknown		Sec	Yes
B2J9R9	10.1043	11.4187	10.4335	10.1679	9.63412	9.07986	9.14796	8.71423	Uroporphyrinogen decarboxylase (UPD) (URO-D) (EC 4.1.1.37)	Npun_R2542	hemE Npun_R2542	Catalyzes the decarboxylation of four acetate groups of uroporphyrinogen-III to yield coproporphyrinogen-III	H	Cytoplasm	Cytoplasm		No
B2J5E0	6.81565	8.80433	5.78451	7.51531	5.88681	5.23173	6.51378	5.73544	Glutaredoxin	Npun_R3914	Npun_R3914	Has a glutathione-disulfide oxidoreductase activity in the presence of NADPH and glutathione reductase. Reduces low molecular weight disulfides and proteins	O	Unknown			No
B2IX39	10.1907	10.7099	10.163	10.1009	8.51312	9.332	9.53074	8.23531	Surface antigen (D15)	Npun_R6299	Npun_R6299	Surface antigen	M	Outer membrane		Sec	Yes
B2J741	9.00929	9.70299	8.81027	8.01861	7.81572	7.46265	8.07847	6.62831	Lipoprotein	Npun_F0470	Npun_F0470	-	-	Unknown		Sec lipo	Yes
B2J0X8	10.0589	10.8077	10.4475	9.82974	8.9273	9.10122	9.29992	8.25838	Peptidase S45, penicillin amidase (EC 3.5.1.11)	Npun_R3418	Npun_R3418	PFAM Peptidase S45, penicillin amidase	S	Periplasm			Yes
B2J8S0	9.55317	9.74553	10.0455	9.37927	8.13608	8.63581	8.82105	7.57262	Surface antigen (D15)	Npun_F4181	Npun_F4181	Hemolysin activation secretion protein	U	Outer membrane		Sec	Yes
B2J280	8.85198	10.3497	8.75243	8.49705	7.99023	7.92862	7.97586	6.99754	Putative anti-sigma regulatory factor, serine/threonine protein kinase	Npun_R5134	Npun_R5134	Anti-Sigma regulatory factor (Ser Thr protein kinase)	T	Unknown			No
B2J2C8	6.84183	8.2008	7.28652	7.20107	6.03005	6.68718	5.88035	5.37269	Phosphoenolpyruvate synthase (PEP synthase) (EC 2.7.9.2) (Pyruvate, water dikinase)	Npun_F0017	Npun_F0017	Catalyzes the phosphorylation of pyruvate to phosphoenolpyruvate	G	Cytoplasm			No
B2J8H0	7.28029	8.23141	7.5831	8.21305	6.38317	6.43032	6.80918	6.12517	Inositol monophosphatase (EC 3.1.3.25)	Npun_F2380	Npun_F2380	PFAM Inositol monophosphatase family	P	Cytoplasm			No
B2IUI1	8.84348	10.2809	9.33023	9.04175	8.15442	7.79421	8.22317	7.76438	Homoserine dehydrogenase (EC 1.1.1.3)	Npun_R2750	Npun_R2750	Homoserine dehydrogenase, NAD binding domain	E	Cytoplasm			No
B2J2Q7	10.1155	9.46212	8.09117	10.3175	8.27722	9.1016	7.5001	7.54524	SH3, type 3 domain protein	Npun_R1826	Npun_R1826	SH3, type 3 domain protein	S	Unknown			No
B2J1B3	8.76418	9.571	8.83153	8.84824	8.10301	7.88325	8.05	6.41165	TIGR02652 family protein	Npun_R5000	Npun_R5000	TIGRFAM TIGR02652 family protein	S	Cytoplasm			No
B2J3T7	8.71568	10.2775	8.61222	9.4743	7.31849	8.22765	8.30766	7.65472	Methyltransferase type 11	Npun_F1905	Npun_F1905	Methyltransferase type 11	Q	Unknown			No
P48971	11.7917	12.8309	12.1438	11.2069	10.7316	10.8597	10.8226	9.98393	Putative OxPP cycle protein OpcA	Npun_F4026	opcA Npun_F4026	PFAM Glucose-6-phosphate dehydrogenase subunit	GM	Unknown			No
B2IUN5	10.0573	10.9857	10.0985	9.84529	8.80494	9.17233	9.18174	8.24965	ChaB family protein	Npun_R4442	Npun_R4442	PFAM ChaB	S	Unknown			No
B2J5F1	13.2761	13.6564	13.623	13.4774	12.4078	12.4277	12.4455	11.1726	Glucose-6-phosphate isomerase (GPI) (EC 5.3.1.9) (Phosphoglucose isomerase) (PGI) (Phosphohexose isomerase) (PHI)	Npun_F3925	pgi Npun_F3925	Belongs to the GPI family	G	Cytoplasm	Cytoplasm		No
B2J142	11.9682	11.4888	11.5452	11.3041	10.1669	10.6068	10.4465	9.50408	GDP-L-fucose synthase (EC 1.1.1.271) (GDP-4-keto-6-deoxy-D-mannose-3,5-epimerase-4-reductase)	Npun_F3486	fcl Npun_F3486	Catalyzes the two-step NADP-dependent conversion of GDP- 4-dehydro-6-deoxy-D-mannose to GDP-fucose, involving an epimerase and a reductase reaction	GM	Cytoplasm			No
B2J8B8	10.6311	12.5438	11.0791	11.3788	10.0551	10.0075	10.4707	9.51715	50S ribosomal protein L25 (General stress protein CTC)	Npun_F0613	rplY ctc Npun_F0613	This is one of the proteins that binds to the 5S RNA in the ribosome where it forms part of the central protuberance	J	Cytoplasm			No
B2IZB6	9.33569	9.58353	8.61401	9.47171	8.58515	7.95186	8.02843	6.85686	DUF1838 domain-containing protein	Npun_R6495	Npun_R6495	Protein of unknown function (DUF1838)	S	Unknown			No
B2J7J5	8.27324	9.65083	8.6485	8.66624	7.55368	7.43035	7.56004	7.10833	Thiazole synthase (EC 2.8.1.10)	Npun_R4062	thiG Npun_R4062	Catalyzes the rearrangement of 1-deoxy-D-xylulose 5- phosphate (DXP) to produce the thiazole phosphate moiety of thiamine. Sulfur is provided by the thiocarboxylate moiety of the carrier protein ThiS. In vitro, sulfur can be provided by H(2)S	H	Cytoplasm	Cytoplasm		No
B2J0B0	9.35717	9.11814	7.62327	7.59883	6.75126	6.94703	7.61354	6.79883	Phosphate ABC transporter permease	Npun_F4917	Npun_F4917	Alternative locus ID	S	Cytoplasmic membrane			No
B2J1K8	7.70918	7.9214	7.75083	7.26462	6.88473	6.02687	6.30586	5.84017	Cell division protein SepF	Npun_R1698	sepF Npun_R1698	Cell division protein that is part of the divisome complex and is recruited early to the Z-ring. Probably stimulates Z-ring formation, perhaps through the cross-linking of FtsZ protofilaments. Its function overlaps with FtsA	D	Unknown	Cytoplasm		No
B2J403	10.0788	10.6345	9.79978	9.67053	8.46231	8.68263	9.14643	8.29808	Methionine aminopeptidase (MAP) (MetAP) (EC 3.4.11.18) (Peptidase M)	Npun_R3725	map Npun_R3725	TIGRFAM methionine aminopeptidase, type I	E	Cytoplasm			No
B2J4N0	6.56057	7.29005	6.95258	5.4892	5.43024	5.87015	4.82579	4.56848	Signal peptidase I	Npun_F0214	Npun_F0214	Cupin 2, conserved barrel domain protein	S	Unknown			No
B2J459	12.0822	11.8756	11.2898	11.5047	10.668	10.4341	10.3952	9.65602	Signal transduction histidine kinase (STHK), LytS	Npun_F3786	Npun_F3786	Signal Transduction Histidine Kinase	S	Cytoplasmic membrane			No
B2J4F5	9.13938	10.2243	9.7842	9.37791	7.60869	8.89593	8.73815	7.68236	Periplasmic binding protein/LacI transcriptional regulator	Npun_R5326	Npun_R5326	PFAM periplasmic binding protein LacI transcriptional regulator	G	Extracellular		Sec lipo	Yes
B2IUT2	9.54637	10.2073	9.29859	8.24328	7.96349	8.07158	8.13044	7.52895	Arginase/agmatinase/formiminoglutamase (EC 3.5.3.11)	Npun_R6035	Npun_R6035	Belongs to the arginase family	E	Cytoplasm			No
B2J717	8.97616	10.8784	8.95562	9.19793	8.02104	8.19776	8.38903	7.79829	UDP-N-acetylmuramate--L-alanine ligase (EC 6.3.2.8) (UDP-N-acetylmuramoyl-L-alanine synthetase)	Npun_F0446	murC Npun_F0446	Belongs to the MurCDEF family	M	Cytoplasm	Cytoplasm		No
B2ITM8	13.5442	14.4313	13.494	13.0976	12.3134	12.3172	12.5641	11.7692	50S ribosomal protein L13	Npun_R4363	rplM rpl13 Npun_R4363	This protein is one of the early assembly proteins of the 50S ribosomal subunit, although it is not seen to bind rRNA by itself. It is important during the early stages of 50S assembly	J	Cytoplasm			No
B2J5E7	8.50646	9.52787	8.28523	8.35965	7.18631	7.37995	7.77699	6.73118	ABC transporter related	Npun_R3921	Npun_R3921	Branched-chain amino acid ATP-binding cassette transporter	E	Cytoplasmic membrane			No
B2IYY7	10.5218	11.1535	11.4478	10.8357	9.47926	9.61317	10.0678	9.18956	Aldo/keto reductase (EC 1.1.1.65)	Npun_F4742	Npun_F4742	Aldo/keto reductase family	C	Cytoplasm		Sec lipo	No
B2J842	9.72923	10.9487	10.2635	10.2609	9.31605	8.76685	9.18987	8.32009	Malto-oligosyltrehalose synthase (EC 3.2.1.20, EC 5.4.99.15)	Npun_F5706	Npun_F5706	malto-oligosyltrehalose synthase	G	Cytoplasm			No
B2IUT0	9.38706	10.4112	10.2857	10.0071	8.37937	8.8724	9.12271	8.10611	CTP synthase (EC 6.3.4.2) (Cytidine 5'-triphosphate synthase) (Cytidine triphosphate synthetase) (CTP synthetase) (CTPS) (UTP--ammonia ligase)	Npun_F6033	pyrG Npun_F6033	Catalyzes the ATP-dependent amination of UTP to CTP with either L-glutamine or ammonia as the source of nitrogen. Regulates intracellular CTP levels through interactions with the four ribonucleotide triphosphates	F	Cytoplasm			No
B2JC21	9.47955	8.79951	8.96688	8.60347	7.65963	8.19838	8.13254	6.24821	Uncharacterized protein	Npun_EF007	Npun_EF007	#N/A	#N/A	Unknown			No
B2J6F8	12.1396	12.0008	11.9658	12.1676	11.2598	11.324	10.6465	9.43288	DUF1565 domain-containing protein	Npun_F3983	Npun_F3983	TIGRFAM parallel beta-helix repeat (two copies)	P	Unknown			No
B2J585	8.01513	7.97029	8.17509	8.09284	6.67406	6.53311	7.16495	6.26639	GCN5-related N-acetyltransferase	Npun_R3858	Npun_R3858	PFAM Acetyltransferase (GNAT) family	K	Cytoplasm			No
B2J6A4	8.54117	8.63732	7.99624	7.91967	6.61199	7.00122	7.29004	6.57502	Na+/H+ antiporter	Npun_F2208	Npun_F2208	Sodium/hydrogen exchanger family	P	Cytoplasmic membrane	Cytoplasmic membrane		No
B2IT69	14.7772	15.4339	14.7926	15.0494	13.8813	13.7001	13.7788	13.0767	Chaperonin GroEL (EC 5.6.1.7) (60 kDa chaperonin) (Chaperonin-60) (Cpn60)	Npun_R0829	groEL groL Npun_R0829	Prevents misfolding and promotes the refolding and proper assembly of unfolded polypeptides generated under stress conditions	O	Cytoplasm	Cytoplasm		No
B2J1G1	9.30742	9.67961	9.76591	9.78807	7.65836	8.49303	8.85372	7.91852	4-hydroxy-3-methylbut-2-en-1-yl diphosphate synthase (ferredoxin) (EC 1.17.7.1) (1-hydroxy-2-methyl-2-(E)-butenyl 4-diphosphate synthase)	Npun_F5054	ispG Npun_F5054	Converts 2C-methyl-D-erythritol 2,4-cyclodiphosphate (ME-2,4cPP) into 1-hydroxy-2-methyl-2-(E)-butenyl 4-diphosphate	I	Cytoplasm			No
B2J6W7	12.9821	13.4201	13.3767	13.3473	11.8676	12.3784	11.866	11.3964	IMP dehydrogenase family protein (EC 1.7.1.7)	Npun_R5588	Npun_R5588	PFAM IMP dehydrogenase GMP reductase	F	Cytoplasm			No
B2J0M3	7.0303	8.66005	6.33246	7.46991	5.94299	5.77906	6.31239	5.83772	Uncharacterized protein	Npun_R1551	Npun_R1551	-	-	Cytoplasm			No
B2IWF7	7.4589	8.21318	7.869	8.5217	6.60631	6.73896	6.84559	6.24997	Phosphodiester glycosidase domain-containing protein	Npun_R1177	Npun_R1177	Exopolysaccharide biosynthesis protein	G	Unknown			No
B2J8T8	10.1396	10.8012	9.80231	10.006	9.14273	8.75419	8.97078	8.25834	Ribulose bisphosphate carboxylase, small chain	Npun_F4201	Npun_F4201	PFAM Ribulose bisphosphate carboxylase, small chain	CO	Cytoplasm			No
B2J574	9.20986	10.9937	9.71928	9.88919	8.82704	8.53126	8.7299	8.10086	DUF4870 domain-containing protein	Npun_F3847	Npun_F3847	Domain of unknown function (DUF4870)	S	Cytoplasmic membrane			No
B2J2U6	12.859	13.4537	12.5927	12.7412	11.2319	11.804	11.7033	11.2785	Ketol-acid reductoisomerase (NADP(+)) (KARI) (EC 1.1.1.86) (Acetohydroxy-acid isomeroreductase) (AHIR) (Alpha-keto-beta-hydroxylacyl reductoisomerase) (Ketol-acid reductoisomerase type 1) (Ketol-acid reductoisomerase type I)	Npun_F3618	ilvC Npun_F3618	Involved in the biosynthesis of branched-chain amino acids (BCAA). Catalyzes an alkyl-migration followed by a ketol- acid reduction of (S)-2-acetolactate (S2AL) to yield (R)-2,3- dihydroxy-isovalerate. In the isomerase reaction, S2AL is rearranged via a Mg-dependent methyl migration to produce 3- hydroxy-3-methyl-2-ketobutyrate (HMKB). In the reductase reaction, this 2-ketoacid undergoes a metal-dependent reduction by NADPH to yield (R)-2,3-dihydroxy-isovalerate	H	Cytoplasm			No
B2J9N9	8.54043	10.4721	9.29593	9.0295	7.80919	8.75749	8.02792	7.11293	Methyltransferase type 11	Npun_R2509	Npun_R2509	Methylase involved in ubiquinone menaquinone biosynthesis	Q	Cytoplasm			No
B2IYA7	8.16499	9.07885	8.6494	8.81004	6.96886	7.58932	7.78415	6.72846	Mannosyl-glycoprotein endo-beta-N-acetylglucosamidase-like domain-containing protein	Npun_F6437	Npun_F6437	PFAM Mannosyl-glycoprotein endo-beta-N-acetylglucosaminidase	NU	Cytoplasm			No
B2J8A3	7.80196	8.98599	7.71528	7.68035	7.17774	6.51588	6.6959	6.15554	Flavin reductase domain protein, FMN-binding	Npun_R0591	Npun_R0591	Flavin reductase like domain	C	Cytoplasm			No
B2J8D3	7.84273	8.44328	8.04734	8.05302	6.51508	6.40331	7.87321	5.95541	Bacteriophage T5 Orf172 DNA-binding domain-containing protein	Npun_R0628	Npun_R0628	T5orf172 domain-containing protein	M	Cytoplasmic membrane			No
B2JA23	9.79211	10.9565	9.42232	9.33122	9.05098	8.35632	8.46138	7.99282	Conserved TM helix repeat-containing protein	Npun_R4325	Npun_R4325	Conserved TM helix	M	Cytoplasmic membrane			No
B2J296	8.69947	9.40829	9.07654	9.02151	7.67081	7.82996	7.80141	7.26224	Amylo-alpha-1,6-glucosidase	Npun_F5150	Npun_F5150	PFAM Amylo-alpha-16-glucosidase	G	Unknown			No
B2IXA4	8.13966	9.31228	8.63185	8.77869	7.18649	7.55076	7.7244	6.75546	Molecular chaperone	Npun_R1201	Npun_R1201	Virulence factor SrfB	O	Cytoplasm			No
B2J120	6.31329	8.9887	7.41848	6.90535	6.70929	6.31047	5.65724	5.30289	AAA ATPase, central domain protein	Npun_R3462	Npun_R3462	PFAM ATPase family associated with various cellular activities (AAA)	O	Cytoplasmic membrane			No
B2IT25	8.73368	8.817	8.83144	8.97166	7.36883	7.84526	7.49537	6.99731	Dioxygenase (EC 1.13.11.-)	Npun_R0776	Npun_R0776	PFAM Retinal pigment epithelial membrane protein	Q	Unknown			No
B2IW42	10.0746	9.88381	10.596	9.58488	8.43233	8.84989	9.11622	8.09033	ATP-dependent Clp protease proteolytic subunit (EC 3.4.21.92) (Endopeptidase Clp)	Npun_F6219	clpP Npun_F6219	Cleaves peptides in various proteins in a process that requires ATP hydrolysis. Has a chymotrypsin-like activity. Plays a major role in the degradation of misfolded proteins	O	Cytoplasm	Cytoplasm		No
B2ITR9	7.22362	8.2283	7.39606	7.71365	6.44544	6.26407	6.5496	5.64431	Holliday junction branch migration complex subunit RuvB (EC 3.6.4.12)	Npun_F4406	ruvB Npun_F4406	The RuvA-RuvB complex in the presence of ATP renatures cruciform structure in supercoiled DNA with palindromic sequence, indicating that it may promote strand exchange reactions in homologous recombination. RuvAB is a helicase that mediates the Holliday junction migration by localized denaturation and reannealing	L	Cytoplasm	Cytoplasm		No
B2IZ95	9.74701	10.1138	10.0346	9.55236	8.39614	8.74631	8.6132	8.03291	Aldo/keto reductase (EC 1.1.1.274)	Npun_F6474	Npun_F6474	PFAM aldo keto reductase	C	Cytoplasm			No
B2J2Z7	9.18275	9.98128	9.2036	9.2009	7.95027	8.19793	8.26794	7.49289	Tetratricopeptide TPR_2 repeat protein	Npun_R3674	Npun_R3674	Tetratricopeptide TPR_2 repeat protein	S	Unknown		Sec	Yes
B2J225	8.59636	7.40075	8.55772	8.3933	6.73391	6.33989	7.59518	6.61712	Phosphoglycerate mutase	Npun_R5076	Npun_R5076	PFAM Phosphoglycerate mutase	G	Cytoplasm			No
B2IVK6	13.0074	13.2106	12.6788	12.7193	11.3441	11.5973	11.6995	11.3109	30S ribosomal protein S16	Npun_F2858	rpsP rps16 Npun_F2858	Belongs to the bacterial ribosomal protein bS16 family	J	Cytoplasm			No
B2J4N1	6.8921	8.75926	7.75865	7.843	6.39864	6.71306	6.71895	5.75615	Phytanoyl-CoA dioxygenase	Npun_F0215	Npun_F0215	Phytanoyl-CoA dioxygenase (PhyH)	Q	Cytoplasm			No
B2J4I1	10.2069	10.0108	9.78269	9.46005	8.69619	8.80842	8.38343	7.90387	Signal peptidase I (EC 3.4.21.89)	Npun_F5356	Npun_F5356	Signal peptidase, peptidase S26	U	Cytoplasmic membrane	Cytoplasmic membrane		No
B2J317	9.86068	11.1287	10.146	10.0747	8.64844	9.2273	9.3317	8.33399	von Willebrand factor, type A	Npun_F3694	Npun_F3694	von Willebrand factor type A domain	S	Cytoplasm			No
B2J740	10.6788	9.93446	10.3375	10.499	9.25905	9.35137	9.46271	7.70565	CsbD family protein	Npun_F0469	Npun_F0469	Belongs to the UPF0337 (CsbD) family	S	Unknown			No
B2J2T0	9.8828	10.3066	9.94582	10.1536	8.44074	8.94464	9.0866	8.14461	DUF3859 domain-containing protein	Npun_R1854	Npun_R1854	-	-	Unknown			No
B2ITB3	7.49823	7.89765	7.49841	6.70598	5.70414	6.74058	6.22139	5.26152	3'-5' exoribonuclease Rv2179c-like domain-containing protein	Npun_R2590	Npun_R2590	3' exoribonuclease, RNase T-like	L	Cytoplasm			No
B2J6Y7	11.9419	12.278	11.953	11.9029	10.856	10.93	10.6655	9.95051	Group 1 truncated hemoglobin	Npun_R0416	Npun_R0416	Group 1 truncated hemoglobin	C	Unknown			No
B2IX46	7.71249	9.98683	8.22518	8.6132	7.26079	7.41226	7.56983	6.61577	non-specific serine/threonine protein kinase (EC 2.7.11.1)	Npun_F6306	Npun_F6306	PFAM Protein kinase domain	KLT	Cytoplasm			No
B2J9J7	9.17086	9.83826	9.04805	8.51469	7.61658	7.83189	8.1251	7.31832	Chromophore lyase CpcT/CpeT (EC 4.-.-.-)	Npun_F0744	cpcT Npun_F0744	CpeT/CpcT family (DUF1001)	E	Cytoplasm			No
B2IY19	9.25212	10.5741	9.53757	9.89468	8.07749	8.7717	8.63041	8.09761	Basic membrane lipoprotein	Npun_R4724	Npun_R4724	ABC-type transport system, periplasmic component surface lipoprotein	S	Cytoplasmic membrane		TAT lipo	No
B2J2V8	6.87615	6.9292	6.4098	7.43447	5.51173	5.30886	6.26552	4.88192	Proto-chlorophyllide reductase 57 kD subunit	Npun_R3635	Npun_R3635	PFAM Proto-chlorophyllide reductase 57 kD subunit	S	Unknown			No
B2J1K9	9.12487	8.89672	9.00478	9.89371	7.21981	8.21971	8.5507	7.24133	Pyridoxal phosphate homeostasis protein (PLP homeostasis protein)	Npun_R1699	Npun_R1699	Pyridoxal 5'-phosphate (PLP)-binding protein, which is involved in PLP homeostasis	S	Cytoplasm			No
B2J9J6	8.8657	9.98102	8.8092	8.18716	6.7926	8.05914	8.03832	7.26095	Threonine synthase (EC 4.2.3.1)	Npun_F0743	Npun_F0743	Catalyzes the gamma-elimination of phosphate from L- phosphohomoserine and the beta-addition of water to produce L- threonine	E	Cytoplasm			No
B2JA24	7.72127	8.9604	8.03454	7.84589	6.33377	6.76767	6.97609	6.79213	Polyketide cyclase/dehydrase	Npun_F4326	Npun_F4326	PFAM Polyketide cyclase dehydrase and lipid transport	S	Unknown			No
B2J6C4	9.37625	10.0109	9.94515	9.30062	7.8441	8.75622	8.59185	7.74831	Metalloprotease TldD/E C-terminal domain-containing protein	Npun_F3948	Npun_F3948	modulator of DNA gyrase	S	Cytoplasm			No
B2J710	11.0284	12.3646	10.8691	11.5846	10.1595	10.055	10.3489	9.59034	Biotin carboxyl carrier protein of acetyl-CoA carboxylase	Npun_R0439	Npun_R0439	first, biotin carboxylase catalyzes the carboxylation of the carrier protein and then the transcarboxylase transfers the carboxyl group to form malonyl-CoA	I	Unknown			No
B2J590	10.7954	11.3259	8.80714	9.94665	8.36508	8.32615	9.01872	9.47172	Photosystem I reaction center subunit IX	Npun_F3863	psaJ Npun_F3863	May help in the organization of the PsaE and PsaF subunits	S	Unknown	Thylakoid		No
B2IZ27	10.7003	11.7975	10.9784	10.2903	9.3044	9.48606	10.1032	9.17405	Uncharacterized protein	Npun_R4785	Npun_R4785	-	-	Cytoplasm			No
B2J2N2	12.2538	13.245	12.6202	12.3413	11.361	11.6203	11.3493	10.4302	DUF3455 domain-containing protein	Npun_R1801	Npun_R1801	Protein of unknown function (DUF3455)	S	Unknown		Sec	Yes
B2J412	7.21767	9.46702	8.10924	8.16316	6.3426	7.24561	7.45949	6.20519	DUF1350 domain-containing protein	Npun_R3734	Npun_R3734	Protein of unknown function (DUF1350)	S	Unknown			No
B2IWJ5	7.52194	7.19368	8.16052	8.62396	6.30894	6.85438	6.6278	6.00429	Squalene/phytoene synthase (EC 2.5.1.21)	Npun_R2917	Npun_R2917	PFAM Squalene phytoene synthase	I	Unknown			No
B2J2T7	8.69188	8.93302	8.47745	8.24608	7.05489	7.09449	7.49612	6.99609	Beta-lactamase hydrolase-like protein phosphatase-like domain-containing protein	Npun_F1861	Npun_F1861	Putative phosphatase (DUF442)	S	Unknown			No
B2J6W6	14.4636	13.175	13.5533	14.2052	13.1384	13.3042	12.3886	10.858	Thioredoxin	Npun_R5587	Npun_R5587	Belongs to the thioredoxin family	O	Cytoplasm			No
B2J384	11.4865	12.5511	12.0096	11.47	10.4306	10.417	10.9291	10.0325	Lysine--tRNA ligase (EC 6.1.1.6) (Lysyl-tRNA synthetase) (LysRS)	Npun_R5202	lysS Npun_R5202	Belongs to the class-II aminoacyl-tRNA synthetase family	J	Cytoplasm	Cytoplasm		No
B2JBZ9	7.64864	8.98131	7.5014	8.11487	6.9396	7.34431	6.52163	5.73275	Uncharacterized protein	Npun_DF033	Npun_DF033	Transcriptional regulator	K	Unknown			No
B2J3J3	10.8832	11.7537	10.4281	10.3471	9.41598	9.59738	9.53363	9.15679	Chaperone protein DnaJ	Npun_F0123	dnaJ Npun_F0123	ATP binding to DnaK triggers the release of the substrate protein, thus completing the reaction cycle. Several rounds of ATP-dependent interactions between DnaJ, DnaK and GrpE are required for fully efficient folding. Also involved, together with DnaK and GrpE, in the DNA replication of plasmids through activation of initiation proteins	O	Cytoplasm	Cytoplasm		No
B2JAM7	11.0102	11.5573	10.7119	11.0331	9.78963	10.0597	9.74703	9.00662	Tetratricopeptide TPR_2 repeat protein	Npun_AF106	Npun_AF106	SPTR Tetratricopeptide TPR_2 repeat protein	S	Cytoplasmic membrane		Sec	No
B2J2F6	9.67904	10.7411	9.12579	9.35165	8.16136	8.79106	8.57118	7.66057	NAD-dependent epimerase/dehydratase (EC 5.3.3.1)	Npun_F0046	Npun_F0046	PFAM NAD dependent epimerase dehydratase family	GM	Cytoplasm			No
B2J6T7	9.16259	9.76936	8.32836	8.85931	7.73197	7.7822	7.73367	7.15639	Fumarylacetoacetate (FAA) hydrolase (EC 5.3.3.10)	Npun_R5558	Npun_R5558	fumarylacetoacetate (FAA) hydrolase	Q	Cytoplasm			No
B2IZB2	15.3456	15.6291	15.009	15.3491	13.921	14.2154	14.0577	13.419	Superoxide dismutase (EC 1.15.1.1)	Npun_R6491	Npun_R6491	radicals which are normally produced within the cells and which are toxic to biological systems	C	Periplasm			Yes
B2J7K5	9.13057	8.90414	9.00788	9.65947	7.62668	8.14176	7.89097	7.32237	N5-carboxyaminoimidazole ribonucleotide synthase (N5-CAIR synthase) (EC 6.3.4.18) (5-(carboxyamino)imidazole ribonucleotide synthetase)	Npun_R4072	purK Npun_R4072	Catalyzes the ATP-dependent conversion of 5- aminoimidazole ribonucleotide (AIR) and HCO(3)(-) to N5- carboxyaminoimidazole ribonucleotide (N5-CAIR)	F	Cytoplasmic membrane			No
B2IZU7	9.08352	10.3097	8.64017	8.56694	7.71589	7.90077	7.91631	7.34637	NmrA family protein	Npun_F3278	Npun_F3278	NmrA-like family	GM	Cytoplasm			No
B2IZJ1	8.21855	9.45864	8.64218	8.64935	7.12101	6.96273	7.93401	7.22903	Phage tail protein	Npun_F1414	Npun_F1414	phage tail protein, P2 protein I family	S	Unknown			No
B2J4T3	7.99293	8.52165	8.17357	9.0772	6.66328	7.45937	7.11076	6.80895	GCN5-related N-acetyltransferase	Npun_F0270	Npun_F0270	PFAM Acetyltransferase (GNAT) family	K	Cytoplasm			No
B2IVM0	11.4246	11.816	10.9579	11.5287	9.57927	10.2268	10.4809	9.71598	Alkyl hydroperoxide reductase/ Thiol specific antioxidant/ Mal allergen	Npun_F2872	Npun_F2872	Alkyl hydroperoxide reductase	O	Unknown			No
B2J4W7	8.09288	8.5204	8.46547	8.30163	7.02572	7.45081	7.12146	6.0573	MOSC domain containing protein	Npun_R1991	Npun_R1991	MOSC domain	S	Cytoplasm			No
B2J9E9	7.98508	8.33025	8.52906	8.24316	7.36541	6.79476	7.06153	6.1405	Putative transcriptional regulator, GntR family (EC 2.6.1.39)	Npun_F0696	Npun_F0696	PFAM Aminotransferase class I and II	EK	Cytoplasm			No
B2IYX4	6.46223	7.68144	6.88794	6.87519	4.80687	5.95254	5.72458	5.6974	ATPase	Npun_F3267	Npun_F3267	-	-	Cytoplasm			No
B2IWB6	9.90769	9.84452	9.14867	9.86035	8.54652	8.41223	8.48903	7.58498	PEP-CTERM protein-sorting domain-containing protein	Npun_F1135	Npun_F1135	Belongs to the peptidase S8 family	O	Unknown		Sec	Yes
B2ITJ5	10.7569	11.3067	10.8687	11.1602	9.54306	9.73163	10.0267	9.0617	histidine kinase (EC 2.7.13.3)	Npun_F2686	Npun_F2686	Histidine kinase-, DNA gyrase B-, and HSP90-like ATPase	T	Cytoplasmic membrane			No
B2IWS8	12.2641	12.0736	12.394	11.9886	11.1425	11.1365	11.072	9.63897	Carbohydrate-selective porin OprB	Npun_R4574	Npun_R4574	Belongs to the OprB family	I	Extracellular		Sec	Yes
B2J8R8	12.2168	12.2232	11.9579	12.1618	10.8228	10.9784	10.8834	10.1434	Dihydrolipoyl dehydrogenase (EC 1.8.1.4)	Npun_R4179	Npun_R4179	pyridine nucleotide-disulphide oxidoreductase dimerisation	C	Cytoplasm			No
B2J4S4	7.3273	8.57857	7.90861	8.23176	6.4501	6.86369	6.69525	6.30513	Polyphosphate kinase-2-related domain-containing protein	Npun_F0261	Npun_F0261	TIGRFAM polyphosphate nucleotide phosphotransferase, PPK2 family	S	Cytoplasm			No
B2JB53	7.06803	8.59972	7.53371	7.87045	6.02196	6.20485	6.73299	6.37992	SNF2-related protein	Npun_BR007	Npun_BR007	Superfamily II DNA RNA helicase, SNF2 family	L	Cytoplasmic membrane			No
B2IZ30	7.29977	8.4466	8.08965	8.46834	5.80032	7.27287	7.30446	6.19201	Uncharacterized protein	Npun_F4788	Npun_F4788	-	-	Unknown			No
B2J8Q9	14.359	13.4019	12.9014	13.3495	12.7966	11.8103	12.4602	11.2085	Allergen V5/Tpx-1 family protein	Npun_R4170	Npun_R4170	Allergen V5 Tpx-1 family protein	S	Unknown		Sec	Yes
B2J7A3	8.37425	9.57509	8.62555	7.7484	7.1871	7.22141	7.35378	6.82281	Molybdopterin dehydrogenase, FAD-binding (EC 1.3.7.9)	Npun_F2248	Npun_F2248	PFAM FAD binding domain in molybdopterin dehydrogenase	C	Cytoplasm			No
B2ITR2	8.56455	9.39619	9.18831	8.78025	7.28261	7.672	7.78792	7.44823	Sodium/hydrogen exchanger	Npun_R4399	Npun_R4399	Sodium hydrogen exchanger	PT	Cytoplasmic membrane			No
B2IU49	8.00926	9.70435	8.72713	7.72423	6.96046	7.53704	7.34197	6.58687	Binding-protein-dependent transport systems inner membrane component	Npun_R0883	Npun_R0883	PFAM Binding-protein-dependent transport system inner membrane component	EP	Cytoplasmic membrane	Cytoplasmic membrane		No
B2IX03	11.2771	11.9292	11.0709	11.5345	9.71411	10.3499	10.4775	9.5267	Short-chain dehydrogenase/reductase SDR (EC 1.1.1.303)	Npun_F6254	Npun_F6254	Enoyl-(Acyl carrier protein) reductase	S	Unknown			No
B2IX35	7.53818	9.20551	8.07429	8.78303	6.52733	7.13708	7.32635	6.86441	Shikimate kinase (SK) (EC 2.7.1.71)	Npun_R6293	aroK Npun_R6293	Catalyzes the specific phosphorylation of the 3-hydroxyl group of shikimic acid using ATP as a cosubstrate	F	Cytoplasm	Cytoplasm		No
B2J8S8	7.41132	9.02973	8.29238	7.99634	6.5165	7.11221	6.82325	6.53175	Methylenetetrahydrofolate--tRNA-(uracil-5-)-methyltransferase TrmFO (EC 2.1.1.74) (Folate-dependent tRNA (uracil-5-)-methyltransferase) (Folate-dependent tRNA(M-5-U54)-methyltransferase)	Npun_R4189	trmFO Npun_R4189	Catalyzes the folate-dependent formation of 5-methyl- uridine at position 54 (M-5-U54) in all tRNAs	J	Cytoplasm	Cytoplasm		No
B2IVD1	5.49331	5.03396	6.13903	6.02155	3.69221	5.17927	4.64833	3.42118	Sodium/hydrogen exchanger	Npun_F2783	Npun_F2783	Belongs to the monovalent cation proton antiporter 2 (CPA2) transporter (TC 2.A.37) family	P	Cytoplasmic membrane			No
B2JA73	10.6459	11.878	11.3075	11.0495	9.67015	10.0101	10.1224	9.33094	Transcription termination/antitermination protein NusG	Npun_F5850	nusG Npun_F5850	Participates in transcription elongation, termination and antitermination	K	Cytoplasm			No
B2IZ58	10.444	12.0684	10.851	11.0375	9.46288	9.81231	10.313	9.06526	PhnA-like protein	Npun_F4818	Npun_F4818	-	-	Cytoplasmic membrane			No
B2IUG7	6.25265	7.18431	6.81239	7.71006	4.9866	5.91262	5.74407	5.56836	Uncharacterized protein	Npun_F2736	Npun_F2736	-	-	Cytoplasm			No
B2IZM9	9.27893	9.4771	9.72735	9.96584	8.21971	8.17947	8.57703	7.72506	Alcohol dehydrogenase, zinc-binding domain protein (EC 1.3.1.74)	Npun_F1458	Npun_F1458	Alcohol dehydrogenase zinc-binding domain protein	S	Cytoplasm			No
B2IVW4	12.5177	13.1277	12.7917	12.1443	10.8789	11.9006	11.4658	10.5871	Ribosome-recycling factor (RRF) (Ribosome-releasing factor)	Npun_F6137	frr Npun_F6137	Responsible for the release of ribosomes from messenger RNA at the termination of protein biosynthesis. May increase the efficiency of translation by recycling ribosomes from one round of translation to another	J	Cytoplasm	Cytoplasm		No
B2J3C3	7.33571	9.48463	7.63476	7.54831	6.77945	6.53168	6.07366	6.86897	Uncharacterized protein	Npun_R5247	Npun_R5247	-	-	Cytoplasm			No
B2J7W3	11.2841	11.5732	9.63137	10.2193	9.8402	9.21557	9.4389	8.46178	NADH-quinone oxidoreductase subunit J (EC 7.1.1.-)	Npun_R5623	Npun_R5623	PFAM NADH-ubiquinone plastoquinone oxidoreductase, chain 6	C	Cytoplasmic membrane	Cytoplasmic membrane		No
B2J4U6	11.4367	12.5985	10.6361	10.7498	9.97076	10.2628	10.0404	9.3952	6,7-dimethyl-8-ribityllumazine synthase (DMRL synthase) (LS) (Lumazine synthase) (EC 2.5.1.78)	Npun_R0283	ribH Npun_R0283	Catalyzes the formation of 6,7-dimethyl-8- ribityllumazine by condensation of 5-amino-6-(D- ribitylamino)uracil with 3,4-dihydroxy-2-butanone 4-phosphate. This is the penultimate step in the biosynthesis of riboflavin	H	Cytoplasm			No
B2J2V3	11.3417	12.6576	11.7503	11.7597	10.1877	10.535	10.724	10.3103	Polyribonucleotide nucleotidyltransferase (EC 2.7.7.8) (Polynucleotide phosphorylase) (PNPase)	Npun_R3625	pnp Npun_R3625	Involved in mRNA degradation. Catalyzes the phosphorolysis of single-stranded polyribonucleotides processively in the 3'- to 5'-direction	J	Cytoplasm	Cytoplasm		No
B2IYH4	10.819	10.9695	9.8455	10.1939	8.7429	9.3261	9.51626	8.48763	Peptidase M24 (EC 3.4.11.9)	Npun_F1350	Npun_F1350	Belongs to the peptidase M24B family	E	Cytoplasm			No
B2IT20	13.4764	12.2325	13.1118	13.3249	11.5781	12.2548	11.8462	10.71	Conserved repeat domain protein	Npun_F0771	Npun_F0771	TIGRFAM conserved repeat domain	S	Unknown		Sec	Yes
B2IXC1	12.5781	13.3704	13.1632	12.4067	11.042	11.9176	11.9756	10.8263	Polypeptide-transport-associated domain protein, ShlB-type	Npun_F1219	Npun_F1219	Haemolysin secretion/activation protein ShlB/FhaC/HecB	U	Outer membrane			Yes
B2IZJ0	9.69596	9.33395	10.0845	9.8387	8.19498	8.48004	8.5022	8.01788	Baseplate protein J-like domain-containing protein	Npun_F1413	Npun_F1413	PFAM Baseplate J-like protein	S	Cytoplasm			No
B2IXF2	8.95614	9.22735	9.05465	9.12248	7.27482	7.91192	8.16894	7.24414	Protein kinase	Npun_F1253	Npun_F1253	Serine Threonine protein kinase	KLT	Cytoplasmic membrane			No
B2J981	12.9504	12.9721	13.06	13.1097	11.9244	12.0468	11.7606	10.5972	Ferritin, Dps family protein	Npun_R5799	Npun_R5799	Belongs to the Dps family	P	Unknown			No
B2J6K3	8.78625	10.0547	8.75487	8.71215	7.80437	7.89222	7.59813	7.24911	DUF3155 domain-containing protein	Npun_F4029	Npun_F4029	Protein of unknown function (DUF3155)	S	Unknown			No
B2IVU0	7.86685	9.50663	8.57147	8.71712	7.02911	7.44268	7.47285	6.95233	dTDP-4-dehydrorhamnose reductase (EC 1.1.1.133)	Npun_F4541	Npun_F4541	Catalyzes the reduction of dTDP-6-deoxy-L-lyxo-4- hexulose to yield dTDP-L-rhamnose	M	Cytoplasm			No
B2J1W9	10.1702	10.6325	10.0384	10.022	9.15615	8.87673	9.0167	8.04333	ATPase AAA-2 domain protein	Npun_F3575	Npun_F3575	ATPase family associated with various cellular activities (AAA)	O	Cytoplasm	Cytoplasm		No
B2J1R9	11.6859	13.1248	12.033	12.1566	10.9856	10.639	11.077	10.5258	ATP-binding region, ATPase domain protein	Npun_F3515	Npun_F3515	PFAM Histidine kinase-, DNA gyrase B-, and HSP90-like ATPase	O	Cytoplasm			No
B2J5T4	8.61315	9.72946	8.8005	8.82292	7.24275	7.93518	7.44045	7.57252	Uncharacterized protein	Npun_F0315	Npun_F0315	transcription initiation from RNA polymerase II promoter	K	Cytoplasmic membrane			No
B2IWH5	13.3773	13.5061	12.7782	13.131	11.5996	11.8195	12.0628	11.5305	SpoVT-AbrB domain-containing protein	Npun_R2896	Npun_R2896	AbrB-like transcriptional regulator	K	Cytoplasm			No
B2J5B4	6.4586	6.91887	6.36645	6.67942	5.32271	5.16763	5.21654	4.93308	Prephenate dehydratase (PDT) (EC 4.2.1.51)	Npun_R3887	pheA Npun_R3887	PFAM Prephenate dehydratase	E	Cytoplasm			No
B2IT97	11.621	11.4079	11.2611	11.0537	9.67518	9.95659	10.553	9.37533	NmrA family protein	Npun_F0858	Npun_F0858	PFAM NmrA-like family	GM	Cytoplasm			No
B2J841	9.45245	10.9584	9.87862	9.68111	9.00287	8.17878	8.83963	8.16488	Malto-oligosyltrehalose trehalohydrolase (MTHase) (EC 3.2.1.141) (4-alpha-D-((1->4)-alpha-D-glucano)trehalose trehalohydrolase) (Maltooligosyl trehalose trehalohydrolase)	Npun_F5705	Npun_F5705	TIGRFAM malto-oligosyltrehalose trehalohydrolase	G	Cytoplasm	Cytoplasm		No
B2JA65	11.5176	12.0096	11.3958	11.3336	9.96699	10.1685	10.78	9.5556	Efflux transporter, RND family, MFP subunit	Npun_F5842	Npun_F5842	Belongs to the membrane fusion protein (MFP) (TC 8.A.1) family	M	Cytoplasmic membrane			No
B2J4B6	10.3364	10.4457	10.2054	10.1529	8.70644	9.32549	9.1493	8.17354	Acriflavin resistance protein	Npun_F5285	Npun_F5285	PFAM AcrB AcrD AcrF family	V	Cytoplasmic membrane			No
B2JBW2	6.41972	7.14688	6.85557	6.93438	5.49925	6.66341	5.01932	4.38854	AAA ATPase	Npun_CR083	Npun_CR083	Bacterial TniB protein	S	Cytoplasm			No
B2J319	8.35824	9.30734	8.19823	8.7702	7.35881	7.58185	7.31994	6.58676	Uncharacterized protein	Npun_R3696	Npun_R3696	-	-	Unknown			No
B2IT90	11.6529	11.8345	12.079	11.9317	10.4526	10.9659	10.6165	9.66677	ATP-dependent Clp protease proteolytic subunit (EC 3.4.21.92) (Endopeptidase Clp)	Npun_F0850	clpP Npun_F0850	Cleaves peptides in various proteins in a process that requires ATP hydrolysis. Has a chymotrypsin-like activity. Plays a major role in the degradation of misfolded proteins	OU	Cytoplasm	Cytoplasm		No
B2J6A6	11.3286	11.7196	11.0215	11.382	9.97836	10.4314	9.98289	9.26108	DM13 domain-containing protein	Npun_F2210	Npun_F2210	Electron transfer DM13	S	Unknown		Sec lipo	Yes
B2IYW6	8.22961	8.34024	8.65803	8.80273	7.02812	6.75878	7.67609	6.76659	General stress protein 17M-like domain-containing protein	Npun_R3257	Npun_R3257	PFAM ChaB	S	Unknown			No
B2J2A3	8.84477	10.3224	9.64591	8.97794	8.26545	8.42687	8.00186	7.28913	CinA-like protein	Npun_F5157	Npun_F5157	TIGRFAM competence damage-inducible protein CinA	S	Cytoplasm			No
B2J980	9.77833	10.4897	9.79407	9.87587	8.51115	8.6583	8.88181	8.07655	Carbamoyl-phosphate synthase large chain (EC 6.3.5.5) (Carbamoyl-phosphate synthetase ammonia chain)	Npun_R5798	carB Npun_R5798	PFAM Carbamoyl-phosphate synthase L chain, ATP binding domain	F	Periplasm			Yes
B2J759	9.71705	10.9076	10.1456	10.142	8.49485	8.8881	9.28747	8.42782	ABC transporter related	Npun_F0490	Npun_F0490	TIGRFAM Daunorubicin resistance ABC transporter ATP-binding subunit	V	Cytoplasmic membrane			No
B2JA92	5.63261	6.8703	6.70166	6.41031	4.79577	5.60006	4.80461	4.59929	Aliphatic sulfonates family ABC transporter, periplsmic ligand-binding protein	Npun_R5869	Npun_R5869	SMART Extracellular solute-binding protein, family 3	P	Unknown			No
B2J454	7.86881	8.57817	8.38679	8.51718	6.85623	7.24519	7.04343	6.39087	Extracellular ligand-binding receptor	Npun_R3781	Npun_R3781	PFAM Extracellular ligand-binding receptor	E	Periplasm			Yes
B2IX22	13.7869	15.0578	12.6564	13.5303	12.1222	12.5437	12.796	11.7538	Nucleoside diphosphate kinase (NDK) (NDP kinase) (EC 2.7.4.6) (Nucleoside-2-P kinase)	Npun_R6278	ndk Npun_R6278	Major role in the synthesis of nucleoside triphosphates other than ATP. The ATP gamma phosphate is transferred to the NDP beta phosphate via a ping-pong mechanism, using a phosphorylated active-site intermediate	F	Cytoplasm	Cytoplasm		No
B2J9T2	12.4436	11.2781	12.1367	12.0161	10.35	11.0909	10.7914	9.82377	Metallo-beta-lactamase domain-containing protein	Npun_F2555	Npun_F2555	COGs COG1235 Metal-dependent hydrolase of the beta-lactamase superfamily I	S	Unknown			No
B2J1L6	7.87788	8.98988	8.06288	8.30221	7.20644	6.74496	6.95004	6.51001	N-(5'-phosphoribosyl)anthranilate isomerase (PRAI) (EC 5.3.1.24)	Npun_F1706	trpF Npun_F1706	Belongs to the TrpF family	E	Cytoplasm			No
B2IX90	7.65532	9.20255	8.19858	8.88554	7.19186	7.23397	6.86965	6.82156	tRNA pseudouridine synthase B (EC 5.4.99.25) (tRNA pseudouridine(55) synthase) (Psi55 synthase) (tRNA pseudouridylate synthase) (tRNA-uridine isomerase)	Npun_F1187	truB Npun_F1187	Responsible for synthesis of pseudouridine from uracil- 55 in the psi GC loop of transfer RNAs	J	Cytoplasm			No
B2J9H7	10.2898	9.98906	9.88208	9.6344	8.44035	8.55413	8.86562	8.11009	DUF3464 family protein	Npun_F0724	Npun_F0724	Protein of unknown function (DUF3464)	S	Cytoplasmic membrane			No
B2J221	9.03278	9.67935	9.04542	9.39008	8.19725	7.95104	7.78519	7.38779	Efflux transporter, RND family, MFP subunit	Npun_F5072	Npun_F5072	Belongs to the membrane fusion protein (MFP) (TC 8.A.1) family	M	Cytoplasmic membrane			No
B2J3V8	7.42569	8.51352	7.99089	8.58885	5.80039	6.95349	7.19581	6.74237	Rieske (2Fe-2S) domain protein (EC 1.14.12.7)	Npun_R1926	Npun_R1926	Rieske (2Fe-2S) domain	P	Cytoplasmic membrane			No
B2J3Z3	8.35547	9.60348	8.353	8.52427	7.31005	7.13088	8.10447	6.4607	PfkB domain protein (EC 2.7.1.20)	Npun_R1968	Npun_R1968	pfkB family carbohydrate kinase	G	Cytoplasm			No
B2JB80	11.7552	10.7584	10.8458	11.4265	9.09405	10.1336	10.0819	9.64441	Uncharacterized protein	Npun_BR037	Npun_BR037	-	-	Unknown			No
B2J4F4	7.59706	9.54603	7.77364	8.02484	6.48748	7.36367	7.15113	6.10562	ABC transporter related	Npun_R5325	Npun_R5325	Part of the ABC transporter complex RbsABC involved in ribose import. Responsible for energy coupling to the transport system	G	Cytoplasmic membrane			No
B2J5J2	10.1028	9.45139	10.0736	9.90355	8.08916	9.07986	8.93289	7.59545	4-oxalocrotonate tautomerase	Npun_F5417	Npun_F5417	4-oxalocrotonate tautomerase	S	Cytoplasm			No
B2J7G3	7.26983	8.60538	7.56117	8.15405	6.78876	6.33733	6.50843	6.11898	ATPase AAA-type core domain-containing protein	Npun_R2318	Npun_R2318	AAA domain, putative AbiEii toxin, Type IV TA system	S	Cytoplasmic membrane			No
B2J5N0	12.2922	14.2037	12.6218	12.8099	11.0888	11.4037	12.1919	11.4027	Photosystem II protein D1 (PSII D1 protein) (EC 1.10.3.9) (Photosystem II Q(B) protein)	Npun_R5455	psbA Npun_R5455	Photosystem II (PSII) is a light-driven water plastoquinone oxidoreductase that uses light energy to abstract electrons from H(2)O, generating O(2) and a proton gradient subsequently used for ATP formation. It consists of a core antenna complex that captures photons, and an electron transfer chain that converts photonic excitation into a charge separation. The D1 D2 (PsbA PsbA) reaction center heterodimer binds P680, the primary electron donor of PSII as well as several subsequent electron acceptors	C	Cytoplasmic membrane	Thylakoid		No
B2IXB5	7.83382	8.98501	7.98623	8.92395	6.68387	7.04849	7.2612	6.89223	Small GTP-binding protein	Npun_F1213	Npun_F1213	C-terminal of Roc, COR, domain	S	Cytoplasmic membrane			No
B2J0Z1	8.2681	8.11182	7.17812	7.72613	6.49472	6.50058	6.50163	5.94199	Amino acid adenylation domain protein (EC 5.1.1.13, EC 5.4.3.8)	Npun_R3431	Npun_R3431	Pfam:HxxPF_rpt	HQ	Cytoplasmic membrane			No
B2J829	9.75599	10.8573	10.2717	10.3051	8.61995	9.17885	9.14892	8.39577	Uncharacterized protein	Npun_F5693	Npun_F5693	-	-	Unknown		Sec	Yes
B2J5R9	8.70596	9.8877	9.00862	8.84455	7.64092	7.65709	8.07042	7.231	Hemolysin	Npun_F5495	Npun_F5495	PFAM CBS domain	S	Cytoplasmic membrane	Cytoplasmic membrane		No
B2IUG1	10.9993	11.0747	11.3396	10.6888	9.76512	9.97088	9.97535	8.54224	Kelch repeat-containing protein (EC 1.1.3.9)	Npun_F2730	Npun_F2730	Domain of unknown function (DUF1929)	S	Unknown			No
B2J0Y1	7.01693	7.53368	6.73771	6.74147	5.2052	5.28055	5.87463	5.81877	Uncharacterized protein	Npun_R3421	Npun_R3421	response to abiotic stimulus	S	Unknown			No
B2J272	7.0935	8.67449	7.72369	7.73215	6.68992	7.24908	5.99412	5.43967	DUF429 domain-containing protein	Npun_R5126	Npun_R5126	Protein of unknown function (DUF429)	S	Cytoplasm			No
B2J6S0	8.71424	8.99153	8.57514	8.97827	7.1703	7.67506	7.79195	6.77049	AAA ATPase	Npun_R5540	Npun_R5540	Pfam:Arch_ATPase	S	Cytoplasm			No
B2J1M1	9.88647	10.4277	10.1339	10.0995	8.63957	8.90829	9.16035	7.98614	Aldehyde decarbonylase (AD) (EC 4.1.99.5) (Fatty aldehyde decarbonylase)	Npun_R1711	Npun_R1711	Catalyzes the decarbonylation of fatty aldehydes to alkanes	S	Cytoplasm			No
B2IYL8	5.41246	8.10858	5.82146	6.78462	4.60807	5.47464	5.51064	4.67819	AAA ATPase, central domain protein (EC 3.6.4.6)	Npun_R1398	Npun_R1398	PFAM ATPase family associated with various cellular activities (AAA)	O	Cytoplasmic membrane			No
B2J0R4	8.71087	8.60753	8.5533	9.00441	7.12379	7.70486	7.51218	6.67841	Prevent-host-death protein	Npun_R1596	Npun_R1596	-	-	Unknown			No
B2JAJ9	11.7595	12.8155	11.9321	11.8148	10.6767	10.9738	10.9278	9.88581	Peptidase C14, caspase catalytic subunit p20	Npun_AR071	Npun_AR071	Caspase domain	S	Cytoplasmic membrane		TAT	No
B2IZS4	10.0024	8.69768	8.67344	9.54557	7.59004	8.05142	8.28389	7.13495	Surface antigen (D15)	Npun_R1514	Npun_R1514	Haemolysin secretion/activation protein ShlB/FhaC/HecB	U	Outer membrane		Sec	Yes
B2IX62	7.74508	8.7353	8.47861	7.75851	7.00969	7.04354	6.5835	6.21991	2-dehydropantoate 2-reductase (EC 1.1.1.169)	Npun_F6324	Npun_F6324	2-dehydropantoate 2-reductase	H	Periplasm			Yes
B2IY80	7.76028	8.72977	7.58397	8.18712	6.4077	6.7976	6.908	6.28451	TPR repeat-containing protein	Npun_R6407	Npun_R6407	Tetratricopeptide repeat	S	Cytoplasm			No
B2J2W1	10.1696	11.6248	10.3283	10.5663	9.09091	9.31007	9.4296	8.99492	Photosystem I assembly protein Ycf4	Npun_F3638	ycf4 Npun_F3638	Seems to be required for the assembly of the photosystem I complex	S	Cytoplasmic membrane	Thylakoid		No
B2J6G2	6.97273	8.80789	8.26995	7.39911	6.1401	6.37916	6.92645	6.13919	tRNA-dihydrouridine synthase (EC 1.3.1.-)	Npun_F3987	Npun_F3987	Catalyzes the synthesis of 5,6-dihydrouridine (D), a modified base found in the D-loop of most tRNAs, via the reduction of the C5-C6 double bond in target uridines	J	Cytoplasm			No
B2J8D2	6.04972	7.09045	6.36783	6.28834	4.15205	5.39147	5.62032	4.76692	Sulfatase-modifying factor enzyme domain-containing protein	Npun_F0627	Npun_F0627	PFAM Formylglycine-generating sulfatase enzyme	D	Cytoplasm			No
B2JAS7	9.23895	9.00109	8.88811	9.02183	7.86236	7.7783	7.84428	6.79799	WD-40 repeat protein	Npun_AF168	Npun_AF168	#N/A	#N/A	Extracellular		Sec	Yes
B2J855	7.80962	8.65049	8.07084	7.96645	6.95058	6.84131	6.85232	5.98572	WD-40 repeat protein	Npun_F0541	Npun_F0541	WD-40 repeat-containing protein	S	Cytoplasm			No
B2IY84	10.4863	10.4273	9.99536	10.2983	8.54002	9.328	9.50735	7.96419	AMP-dependent synthetase and ligase (EC 6.2.1.3)	Npun_F6411	Npun_F6411	Long-chain acyl-CoA synthetase	I	Cytoplasm			No
B2J410	9.02061	10.5208	9.73598	9.68082	8.4791	8.24135	8.79063	7.57928	Anti-sigma factor antagonist	Npun_F3732	Npun_F3732	STAS domain	T	Unknown			No
B2J051	9.66812	10.0416	10.1074	9.68645	8.22421	8.44903	8.93806	8.02136	Methyltransferase type 11 (EC 2.1.1.64)	Npun_F4856	Npun_F4856	PFAM Methyltransferase type 11	H	Cytoplasm			No
B2JBG2	8.20725	7.86821	7.93799	8.05518	7.22363	7.07561	6.39762	5.50093	Type I phosphodiesterase/nucleotide pyrophosphatase	Npun_BF132	Npun_BF132	mannose-ethanolamine phosphotransferase activity	S	Extracellular			Yes
B2J126	13.4892	13.4981	13.342	13.1164	12.3399	12.3168	12.0278	10.8893	PA14 domain protein	Npun_F3469	Npun_F3469	PA14	G	Extracellular			Yes
B2IVS9	11.6563	11.6895	12.1694	11.887	10.4118	10.6417	10.9112	9.56315	Anion-transporting ATPase (EC 3.6.3.16)	Npun_R4526	Npun_R4526	PFAM Anion-transporting ATPase	P	Cytoplasmic membrane			No
B2IUR9	12.1387	12.3885	11.2469	11.5804	10.5856	10.4686	10.2981	10.1241	DUF4352 domain-containing protein	Npun_R4477	Npun_R4477	-	-	Periplasm		Sec	Yes
B2IUN2	4.51395	5.79058	5.73029	5.37316	4.20107	2.75221	4.95591	3.62042	DNA 3'-5' helicase (EC 5.6.2.4)	Npun_F4439	Npun_F4439	PFAM UvrD REP helicase	L	Cytoplasm			No
B2J8B2	11.6538	11.8496	11.6662	11.3572	9.82357	10.5016	10.782	9.53925	Glycosyl hydrolase-like 10 domain-containing protein	Npun_F0607	Npun_F0607	PFAM Uncharacterised BCR, COG1649	S	Cytoplasmic membrane			No
B2J951	13.1759	12.2228	12.876	13.1544	11.4323	11.8306	11.8869	10.3988	SLH domain-containing protein	Npun_R5769	Npun_R5769	TIGRFAM parallel beta-helix repeat (two copies)	P	Extracellular		Sec	Yes
B2J7N6	7.49607	9.49579	8.20813	8.25064	7.05167	6.81601	7.13919	6.56273	Haloacid dehalogenase domain protein hydrolase	Npun_R4103	Npun_R4103	PFAM Haloacid dehalogenase-like hydrolase	S	Cytoplasm			No
B2IVD5	10.1453	10.2765	9.54958	9.44767	8.45299	8.69356	8.52479	7.86277	TonB family protein	Npun_F2787	Npun_F2787	-	-	Outer membrane			Yes
B2IYF5	8.23979	8.42613	6.97948	8.08107	6.46324	6.70344	6.62868	6.04453	histidine kinase (EC 2.7.13.3)	Npun_F1330	Npun_F1330	RsbT co-antagonist protein rsbRD N-terminal domain	T	Cytoplasmic membrane			No
B2J9V5	8.05889	10.3196	9.18351	9.03945	7.99183	8.3138	7.79843	6.60993	Helicase HerA central domain-containing protein	Npun_F4257	Npun_F4257	AAA-like domain	U	Unknown			No
B2JA63	11.6284	13.0137	11.7471	12.3755	11.0294	10.8227	10.7511	10.2737	RNP-1 like RNA-binding protein	Npun_R5840	Npun_R5840	PFAM RNA recognition motif. (a.k.a. RRM, RBD, or RNP domain)	S	Unknown			No
B2J2G1	10.3767	11.4405	10.8843	10.7906	9.00655	9.53267	9.97974	9.08301	1-(5-phosphoribosyl)-5-[(5-phosphoribosylamino)methylideneamino] imidazole-4-carboxamide isomerase (EC 5.3.1.16) (Phosphoribosylformimino-5-aminoimidazole carboxamide ribotide isomerase)	Npun_R0051	hisA Npun_R0051	1-(5-phosphoribosyl)-5- (5-phosphoribosylamino)methylideneamino imidazole-4-carboxamide isomerase	E	Cytoplasm	Cytoplasm		No
B2J447	8.71546	9.00332	8.72862	9.06636	7.68177	7.38895	7.74566	6.80579	Pathogenesis related protein-like protein	Npun_R3774	Npun_R3774	SPTR Pathogenesis related protein-like protein	S	Unknown			No
B2IW39	6.99017	7.13539	7.41519	7.30734	4.47202	5.61589	6.7522	6.11622	Glycosyl hydrolase-like 10 domain-containing protein	Npun_F6216	Npun_F6216	PFAM Uncharacterised BCR, COG1649	S	Unknown		Sec	Yes
B2J3X8	8.068	9.49259	8.8458	8.35756	7.67352	7.35775	7.41388	6.42244	Aminotransferase, class I and II (EC 2.6.1.66)	Npun_F1947	Npun_F1947	PFAM Aminotransferase class I and II	E	Cytoplasm			No
B2J2Q8	8.4906	8.90809	9.04629	9.03075	7.27996	7.56886	7.84067	6.88477	Taurine catabolism dioxygenase TauD/TfdA	Npun_F1827	Npun_F1827	PFAM Taurine catabolism dioxygenase TauD TfdA	Q	Cytoplasm			No
B2J7X3	6.91448	8.67244	7.48409	7.5414	5.94247	6.47912	6.79413	5.49239	HAD-superfamily hydrolase, subfamily IIB	Npun_R5635	Npun_R5635	haloacid dehalogenase-like hydrolase	S	Unknown			No
B2J9Q8	11.7881	12.5204	11.4244	11.8343	10.5861	10.665	10.6128	9.79808	Alkyl hydroperoxide reductase/ Thiol specific antioxidant/ Mal allergen	Npun_F2528	Npun_F2528	Alkyl hydroperoxide reductase	O	Unknown			No
B2J7Y4	9.53935	10.4428	9.56308	9.46087	8.29562	8.50424	8.43254	7.86456	Lytic transglycosylase, catalytic	Npun_R5647	Npun_R5647	COGs COG0741 Soluble lytic murein transglycosylase and related regulatory protein (some contain LysM invasin domains)	M	Periplasm			Yes
B2IZK7	10.4707	9.32261	8.90507	9.46977	8.01449	8.16082	8.24409	7.83547	Nuclease (SNase domain protein)	Npun_R1430	Npun_R1430	PFAM Staphylococcal nuclease homologue	L	Unknown		Sec	Yes
B2IVN0	8.61897	9.79272	9.23472	9.3214	8.05817	7.76537	8.09479	7.13336	RNA-binding S4 domain protein	Npun_R2882	Npun_R2882	TIGRFAM Photosystem II S4 domain protein	S	Cytoplasm			No
B2J920	10.4105	9.47515	9.69922	10.1298	8.72643	8.44972	8.56516	8.05709	Phosphoglycerate mutase (EC 3.1.3.73)	Npun_R5736	Npun_R5736	PFAM Phosphoglycerate mutase	G	Cytoplasm			No
B2IT27	7.68577	9.03795	6.86141	7.55944	6.01366	6.4748	6.68775	6.05106	Putative signal transduction protein with Nacht domain protein	Npun_R0779	Npun_R0779	signal transduction protein with Nacht domain protein	T	Cytoplasm			No
B2J3D5	8.80629	9.90317	9.02036	8.96239	7.55245	8.30337	7.94917	6.96752	Uncharacterized protein	Npun_F5259	Npun_F5259	-	-	Cytoplasm			No
B2J2F5	8.42634	9.6986	8.6631	8.41898	7.25958	7.66471	7.49287	6.86924	DevC protein	Npun_F0045	Npun_F0045	TIGRFAM DevC protein	V	Cytoplasmic membrane	Cytoplasmic membrane		No
B2JB57	8.38136	9.41035	8.38646	8.47034	6.93463	7.82153	7.41508	6.55326	S23 ribosomal protein	Npun_BR013	Npun_BR013	23S rRNA-intervening sequence protein	J	Unknown			No
B2J124	7.06548	8.72408	7.77639	7.60286	6.18563	6.60842	6.62445	5.82241	Short-chain dehydrogenase/reductase SDR (EC 1.1.1.100)	Npun_F3466	Npun_F3466	PFAM Short-chain dehydrogenase reductase SDR	IQ	Cytoplasm			No
B2ITI2	10.0938	10.4843	9.70865	9.79747	8.63334	8.41449	8.95654	8.14997	Glutathione hydrolase proenzyme (EC 2.3.2.2) (EC 3.4.19.13) [Cleaved into: Glutathione hydrolase large chain; Glutathione hydrolase small chain]	Npun_F2660	Npun_F2660	PFAM Gamma-glutamyltranspeptidase	E	Periplasm		Sec	Yes
B2IWX6	9.66419	10.123	9.45331	9.39693	8.02631	8.37168	8.45808	7.84725	Urea ABC transporter, ATPase subunit UrtE	Npun_F4623	Npun_F4623	AAA domain, putative AbiEii toxin, Type IV TA system	E	Cytoplasm			No
B2IVP2	8.22282	8.29366	8.3673	8.6156	7.65808	6.93889	6.9815	5.98019	DGQHR domain protein	Npun_F4488	Npun_F4488	DNA-sulfur modification-associated	S	Unknown			No
B2J3D8	5.76795	7.35228	6.69694	5.52449	4.79556	4.68001	5.27648	4.64592	Small GTP-binding protein	Npun_F5262	Npun_F5262	TIGRFAM Small GTP-binding protein	S	Unknown	Cytoplasmic membrane		No
B2J577	12.1519	12.2135	11.8925	12.0335	10.2996	10.9706	10.9821	10.0944	Protein translocase subunit SecD	Npun_F3850	secD Npun_F3850	Part of the Sec protein translocase complex. Interacts with the SecYEG preprotein conducting channel. SecDF uses the proton motive force (PMF) to complete protein translocation after the ATP-dependent function of SecA	U	Cytoplasmic membrane	Cytoplasmic membrane		No
B2IT87	11.4519	11.1674	11.3045	11.2092	9.94641	10.1904	10.0358	9.01268	4-hydroxy-tetrahydrodipicolinate synthase (HTPA synthase) (EC 4.3.3.7)	Npun_R0847	dapA Npun_R0847	Catalyzes the condensation of (S)-aspartate-beta- semialdehyde (S)-ASA and pyruvate to 4-hydroxy- tetrahydrodipicolinate (HTPA)	E	Cytoplasm	Cytoplasm		No
B2IUD2	10.0033	11.3687	10.6654	8.85864	8.71522	9.05454	9.02501	8.15237	DUF433 domain-containing protein	Npun_R2701	Npun_R2701	Protein of unknown function (DUF433)	S	Unknown			No
B2J8F2	6.87497	7.4149	7.13606	6.99805	5.67963	5.90946	5.89259	4.99267	RimK domain protein ATP-grasp	Npun_R2361	Npun_R2361	Belongs to the D-alanine--D-alanine ligase family	F	Cytoplasm			No
B2J4V9	10.0329	8.96481	9.27113	9.10406	7.27834	8.55262	8.3862	7.20513	PEP-CTERM protein-sorting domain-containing protein	Npun_F0296	Npun_F0296	-	-	Unknown		Sec	Yes
B2JAU7	12.2768	11.2649	11.3026	11.1864	9.81642	10.3753	10.4267	9.45974	S1/P1 nuclease	Npun_AR192	Npun_AR192	S1/P1 Nuclease	S	Unknown		Sec	Yes
B2IUA2	9.70262	10.6943	9.47179	9.67865	8.41541	8.77816	8.40546	7.99266	5'-nucleotidase SurE (EC 3.1.3.5) (Nucleoside 5'-monophosphate phosphohydrolase)	Npun_F0941	surE Npun_F0941	Nucleotidase that shows phosphatase activity on nucleoside 5'-monophosphates	S	Cytoplasm	Cytoplasm		No
B2IVG0	6.92001	9.81468	6.78723	6.59917	6.44069	5.77266	5.34804	6.60347	Putative restriction endonuclease domain-containing protein	Npun_R2812	Npun_R2812	Putative restriction endonuclease	S	Unknown			No
B2IT07	7.49691	9.14278	7.91558	8.50278	7.15859	6.77607	6.47646	6.69053	Methyltransferase type 11 (EC 2.1.1.144)	Npun_F0753	Npun_F0753	Methyltransferase domain	S	Cytoplasm			No
B2IXT3	7.3759	9.34791	8.04251	8.71011	6.88335	7.4476	7.42576	5.7622	Ribosome biogenesis GTPase A	Npun_R4633	Npun_R4633	Required for a late step of 50S ribosomal subunit assembly. Has GTPase activity	S	Cytoplasm	Cytoplasm		No
B2IU20	9.03561	9.78687	9.3515	9.64315	7.99489	8.1874	8.27273	7.4019	Uncharacterized protein	Npun_F6018	Npun_F6018	function (DUF490)	M	Cytoplasmic membrane	Cytoplasmic membrane		No
B2J3R7	9.47076	9.79673	9.30396	9.69031	8.3213	8.09246	8.33408	7.5507	Putative GAF sensor protein	Npun_F1883	Npun_F1883	GAF domain	T	Cytoplasm			No
B2J0L1	12.7006	12.3183	12.0752	11.9497	10.9017	10.9116	11.0997	10.1662	Proteinase inhibitor I4, serpin	Npun_R1539	Npun_R1539	Belongs to the serpin family	O	Unknown		Sec lipo	Yes
B2J7N4	10.7706	10.9552	10.6045	10.3567	9.31851	9.23438	9.58101	8.58584	Two component transcriptional regulator, winged helix family	Npun_R4101	Npun_R4101	PFAM response regulator receiver	K	Cytoplasm			No
B2J722	9.03829	9.63001	8.73551	8.20429	7.27254	7.62981	7.95868	6.77786	SsrA-binding protein (Small protein B)	Npun_F0451	smpB Npun_F0451	Required for rescue of stalled ribosomes mediated by trans-translation. Binds to transfer-messenger RNA (tmRNA), required for stable association of tmRNA with ribosomes. tmRNA and SmpB together mimic tRNA shape, replacing the anticodon stem-loop with SmpB. tmRNA is encoded by the ssrA gene	J	Cytoplasm	Cytoplasm		No
B2JAG0	10.5921	10.9372	10.5115	10.1594	8.71408	9.51178	9.44261	8.56243	Toxin	Npun_AF028	Npun_AF028	PFAM Plasmid stabilisation system	S	Unknown			No
B2IZ52	13.6212	13.3118	13.2469	13.5335	11.9401	12.5236	12.0641	11.216	Photosystem II manganese-stabilizing polypeptide	Npun_F4810	Npun_F4810	Photosystem II manganese-stabilizing protein PsbO	S	Unknown		Sec lipo	Yes
B2IYS1	9.23042	10.0986	9.17241	9.21595	8.08927	8.14662	7.89713	7.61338	DUF928 domain-containing protein	Npun_F3201	Npun_F3201	Domain of Unknown Function (DUF928)	D	Unknown		Sec	Yes
B2J7W1	10.0577	8.88767	9.97372	8.37958	8.03457	8.12651	8.49492	6.66829	NAD kinase (EC 2.7.1.23) (ATP-dependent NAD kinase)	Npun_R5621	nadK Npun_R5621	Involved in the regulation of the intracellular balance of NAD and NADP, and is a key enzyme in the biosynthesis of NADP. Catalyzes specifically the phosphorylation on 2'-hydroxyl of the adenosine moiety of NAD to yield NADP	H	Cytoplasm	Cytoplasm		No
B2J0D3	10.9067	11.1674	9.92044	10.5352	9.6342	9.04763	9.14205	8.72664	30S ribosomal protein S18	Npun_R4940	rpsR rps18 Npun_R4940	Binds as a heterodimer with protein S6 to the central domain of the 16S rRNA, where it helps stabilize the platform of the 30S subunit	J	Cytoplasm			No
B2J8T0	9.87991	10.2875	8.90461	9.00058	7.77413	8.26172	8.38511	7.66889	3-methyl-2-oxobutanoate hydroxymethyltransferase (EC 2.1.2.11) (Ketopantoate hydroxymethyltransferase) (KPHMT)	Npun_R4193	panB Npun_R4193	Catalyzes the reversible reaction in which hydroxymethyl group from 5,10-methylenetetrahydrofolate is transferred onto alpha-ketoisovalerate to form ketopantoate	H	Cytoplasm	Cytoplasm		No
B2J5J5	8.54481	9.53227	8.38553	8.85722	7.3599	7.6069	7.32489	7.0448	Histidine--tRNA ligase (EC 6.1.1.21) (Histidyl-tRNA synthetase) (HisRS)	Npun_R5420	hisS Npun_R5420	tRNA synthetase class II core domain (G, H, P, S and T)	J	Cytoplasm	Cytoplasm		No
B2IT60	5.90382	6.74533	5.12239	6.67703	4.80277	5.16022	4.29611	4.20507	Putative restriction endonuclease domain-containing protein	Npun_F0819	Npun_F0819	Putative restriction endonuclease	S	Unknown			No
B2IUD0	5.38041	6.25773	6.63978	6.52117	3.66302	4.80147	5.38124	4.9665	CRISPR-associated protein Csc3	Npun_R2699	Npun_R2699	-	-	Cytoplasm			No
B2J5A5	11.2497	11.4394	11.1197	11.5199	9.76367	10.3033	10.1174	9.15643	Phosphodiester glycosidase domain-containing protein	Npun_F3878	Npun_F3878	periplasmic protein (DUF2233)	G	Cytoplasmic membrane		Sec	No
B2J6I0	9.55195	10.5873	9.88003	9.64434	8.38696	8.61152	8.7361	7.94007	Arginine--tRNA ligase (EC 6.1.1.19) (Arginyl-tRNA synthetase) (ArgRS)	Npun_R4006	argS Npun_R4006	TIGRFAM Arginyl-tRNA synthetase	J	Cytoplasm	Cytoplasm		No
B2IWJ9	9.15569	10.4569	9.78672	9.75059	8.17794	8.30224	8.59367	8.08698	thiol oxidase (EC 1.8.3.2)	Npun_F2922	Npun_F2922	Erv1 / Alr family	DOTZ	Cytoplasm			No
B2IX81	10.4132	11.3318	10.749	9.84614	9.72391	9.50059	8.64294	8.48205	Co-chaperone DjlA N-terminal domain-containing protein	Npun_F6344	Npun_F6344	PFAM Mo-dependent nitrogenase	P	Unknown			No
B2J0U7	10.6891	11.6636	11.2744	12.1422	9.93297	10.3635	10.2176	9.26113	Filamentous haemagglutinin family outer membrane protein	Npun_R1630	Npun_R1630	filamentous haemagglutinin family outer membrane protein	U	Extracellular		Sec	Yes
B2IUT3	8.43846	9.49841	8.69114	8.63816	6.88918	7.87796	7.51105	6.99036	Monooxygenase, FAD-binding	Npun_R6036	Npun_R6036	PFAM FAD binding domain	CH	Cytoplasm			No
B2J5L0	6.98803	8.37995	7.93092	7.89559	6.1704	5.72095	6.76996	6.53523	DegT/DnrJ/EryC1/StrS aminotransferase (EC 2.6.1.1)	Npun_F5435	Npun_F5435	Belongs to the DegT DnrJ EryC1 family	E	Cytoplasm			No
B2J082	6.71865	8.17722	7.30659	7.12633	5.95831	5.91474	6.28708	5.17033	VWA containing CoxE family protein	Npun_F4888	Npun_F4888	VWA domain containing CoxE-like protein	S	Cytoplasm			No
B2IWG0	9.85405	10.6	10.1582	10.0347	8.48271	9.12481	9.2379	7.80014	Cytochrome c domain-containing protein	Npun_R1180	Npun_R1180	Di-haem cytochrome c peroxidase	C	Unknown			No
B2J0J7	11.0873	11.0412	10.5419	10.965	8.95971	9.78759	9.96328	8.92187	Uncharacterized protein	Npun_R6629	Npun_R6629	-	-	Unknown		Sec	Yes
B2J0Q8	10.8369	10.7272	10.5076	10.8623	9.75702	9.78577	9.40891	7.97843	Alanine dehydrogenase/PNT domain protein (EC 1.6.1.2)	Npun_F1590	Npun_F1590	PFAM Alanine dehydrogenase PNT, C-terminal domain	C	Cytoplasmic membrane			No
B2IV76	7.94908	7.87843	7.73383	8.31014	5.91401	6.81577	7.05028	6.08682	Putative restriction endonuclease domain-containing protein	Npun_F1021	Npun_F1021	Putative restriction endonuclease	S	Unknown			No
B2J0M0	10.4588	11.1042	10.5049	10.3836	9.15787	9.37341	9.2245	8.68876	Glycoside hydrolase, family 57	Npun_R1548	Npun_R1548	Belongs to the glycosyl hydrolase 57 family	G	Cytoplasm			No
B2J730	9.46567	9.99822	9.51592	9.6386	8.33522	8.30525	8.32359	7.64619	Lipopolysaccharide biosynthesis protein	Npun_F0459	Npun_F0459	PFAM CobQ CobB MinD ParA nucleotide binding domain	D	Cytoplasmic membrane			No
B2IY58	10.6337	11.1431	10.2228	9.58623	9.78689	8.84954	9.29502	7.64329	Outer membrane efflux protein	Npun_F6385	Npun_F6385	PFAM Outer membrane efflux protein	MU	Outer membrane		Sec	Yes
B2J826	10.1801	9.39564	9.9458	9.11207	8.47833	8.277	8.57808	7.28529	Pentapeptide repeat protein	Npun_F5690	Npun_F5690	PFAM Pentapeptide repeats (8 copies)	S	Extracellular			Yes
B2IVW8	7.9102	10.1549	8.2668	8.84021	7.59981	7.70487	7.02393	6.82781	Urease accessory protein UreE	Npun_R6143	ureE Npun_R6143	Involved in urease metallocenter assembly. Binds nickel. Probably functions as a nickel donor during metallocenter assembly	O	Cytoplasm	Cytoplasm		No
B2J8N8	8.11492	8.55674	9.13387	8.96466	6.97292	7.33233	7.42629	7.02249	Glycoside hydrolase, family 31 (EC 3.2.1.20)	Npun_R2454	Npun_R2454	Belongs to the glycosyl hydrolase 31 family	G	Unknown			No
B2J7T4	10.2464	11.8021	11.0687	10.6531	10.0098	9.3833	9.39632	8.96389	ErfK/YbiS/YcfS/YnhG family protein	Npun_R4151	Npun_R4151	ErfK YbiS YcfS YnhG family protein	S	Unknown			No
B2J8X7	10.1775	10.693	9.97504	9.9641	9.17085	8.85808	8.8895	7.86711	PfkB domain protein (EC 2.7.1.4)	Npun_R4240	Npun_R4240	PFAM pfkB family carbohydrate kinase	G	Cytoplasm			No
B2J026	12.8257	13.2462	13.099	13.346	11.6859	12.2041	11.7833	10.8165	Hemolysin-type calcium-binding region	Npun_F3370	Npun_F3370	Beta-propeller repeat	M	Extracellular	Extracellular		Yes
B2IZL2	9.25073	10.4327	9.57704	9.61793	8.27319	8.56609	8.36448	7.64474	Glycogen debranching enzyme, putative (EC 3.2.1.33)	Npun_F1435	Npun_F1435	glycogen debranching	G	Unknown			No
B2J940	9.6486	11.2498	9.82601	9.87704	8.24905	8.75481	9.22134	8.34401	Polyphosphate kinase (EC 2.7.4.1) (ATP-polyphosphate phosphotransferase) (Polyphosphoric acid kinase)	Npun_F5758	ppk Npun_F5758	Catalyzes the reversible transfer of the terminal phosphate of ATP to form a long-chain polyphosphate (polyP)	P	Cytoplasmic membrane			No
B2IY88	8.8537	10.6613	9.52205	9.73714	8.81659	8.49609	8.20316	7.22568	DUF4351 domain-containing protein	Npun_F6415	Npun_F6415	Domain of unknown function (DUF4351)	S	Cytoplasm			No
B2JB34	7.18902	8.15662	8.19044	7.07241	6.54522	5.75611	6.54506	5.7247	Transposase (putative) YhgA-like domain-containing protein	Npun_AR283	Npun_AR283	transposase or invertase	S	Cytoplasmic membrane			No
B2J1L5	12.9685	13.2652	12.5243	12.2362	11.273	11.2781	11.5875	10.818	Photosystem I reaction center subunit PsaK	Npun_R1705	Npun_R1705	Photosystem I reaction center subunit PsaK	S	Cytoplasmic membrane	Cytoplasmic membrane		No
B2J5F7	7.42668	8.51011	8.77219	8.51712	6.63579	6.79311	7.26849	6.4858	Translation initiation factor	Npun_F3933	Npun_F3933	-	-	Unknown			No
B2J386	10.127	10.8049	10.3184	9.92103	8.72118	8.77517	9.29068	8.34041	Peptidase M48, Ste24p	Npun_R5206	Npun_R5206	Zn-dependent protease with chaperone function	O	Cytoplasm			No
B2J5Q2	9.63103	10.4833	9.21908	8.27961	7.42314	7.99682	8.37594	7.77294	ABC transporter related	Npun_F5477	Npun_F5477	Carbohydrate ABC transporter ATP-binding protein, CUT1 family	E	Cytoplasmic membrane			No
B2IY10	7.48442	8.67364	7.95595	7.44259	6.63404	6.80106	6.49825	5.57667	ATP-grasp domain-containing protein	Npun_R4714	Npun_R4714	Belongs to the D-alanine--D-alanine ligase family	F	Cytoplasm			No
B2JAS4	7.66534	8.31839	7.65082	7.19088	6.21854	6.93054	5.9228	5.70548	HTH cro/C1-type domain-containing protein	Npun_AF162	Npun_AF162	#N/A	#N/A	Unknown			No
B2IUV1	7.91485	8.66981	7.79574	7.43123	7.15037	5.80065	6.34599	6.46335	DUF155 domain-containing protein	Npun_F6055	Npun_F6055	PFAM Uncharacterised ACR, YagE family COG1723	S	Cytoplasm			No
B2J8M2	10.7871	10.5987	11.4389	11.6803	9.55139	9.68578	10.0068	9.20873	Phosphoribosylamine--glycine ligase (EC 6.3.4.13) (GARS) (Glycinamide ribonucleotide synthetase) (Phosphoribosylglycinamide synthetase)	Npun_F2438	purD Npun_F2438	Belongs to the GARS family	F	Cytoplasm			No
B2J222	6.50191	7.26964	6.26015	6.70302	4.9169	5.64422	5.9454	4.17552	ABC transporter permease	Npun_F5073	Npun_F5073	ABC-type antimicrobial peptide transport system, permease component	V	Cytoplasmic membrane	Cytoplasmic membrane		No
B2J6E4	9.75738	9.81996	9.87443	9.2785	8.43806	8.39406	8.38873	7.45638	1,4-dihydroxy-2-naphthoyl-CoA synthase (DHNA-CoA synthase) (EC 4.1.3.36)	Npun_R3968	menB Npun_R3968	Converts o-succinylbenzoyl-CoA (OSB-CoA) to 1,4- dihydroxy-2-naphthoyl-CoA (DHNA-CoA)	H	Cytoplasm			No
B2J5K7	8.45164	9.45429	9.31909	9.12629	7.51389	8.03606	7.67243	7.0754	Peptidase U62, modulator of DNA gyrase	Npun_F5432	Npun_F5432	modulator of DNA gyrase	S	Cytoplasm			No
B2J0S1	5.38818	8.39123	7.33669	6.99654	6.00376	6.00433	5.08848	4.96177	Exonuclease, RNase T and DNA polymerase III	Npun_F1603	Npun_F1603	Exonuclease, RNase T and DNA polymerase III	L	Cytoplasm			No
B2J3P0	8.04653	8.28991	7.98701	8.05995	6.62182	7.30901	6.66483	5.73183	DNA ligase (EC 6.5.1.2) (Polydeoxyribonucleotide synthase [NAD(+)])	Npun_F0173	ligA Npun_F0173	DNA ligase that catalyzes the formation of phosphodiester linkages between 5'-phosphoryl and 3'-hydroxyl groups in double-stranded DNA using NAD as a coenzyme and as the energy source for the reaction. It is essential for DNA replication and repair of damaged DNA	L	Cytoplasm			No
B2J6L8	8.60013	9.33349	9.53856	8.96335	7.18978	7.9999	8.28884	6.9	DUF3598 domain-containing protein	Npun_R4044	Npun_R4044	Domain of unknown function (DUF3598)	S	Unknown			No
B2IUD8	10.1016	11.3453	10.0649	10.2151	8.53717	9.16002	9.60966	8.36297	Exodeoxyribonuclease III (EC 3.1.11.2)	Npun_R2707	Npun_R2707	PFAM Endonuclease Exonuclease phosphatase	L	Cytoplasm			No
B2IW15	11.3975	12.8654	11.8984	10.9308	10.3422	10.5261	10.4103	9.75569	Periplasmic phosphate-binding protein of phosphate ABC transporter	Npun_F6190	Npun_F6190	COGs COG0226 ABC-type phosphate transport system periplasmic component	P	Cytoplasmic membrane			No
B2J6G9	7.77713	8.28876	7.74753	6.7735	5.59823	6.51232	6.62869	5.78719	Permease	Npun_F3994	Npun_F3994	permease	S	Cytoplasmic membrane	Cytoplasmic membrane		No
B2IZN8	11.475	11.9223	11.4119	11.5205	9.90286	10.4599	10.3887	9.51729	DUF3131 domain-containing protein	Npun_F1468	Npun_F1468	Protein of unknown function (DUF3131)	NU	Outer membrane		Sec	Yes
B2J8X0	7.58557	8.26496	7.44707	8.12357	6.59914	6.48199	6.14856	6.12686	Shikimate dehydrogenase (NADP(+)) (SDH) (EC 1.1.1.25)	Npun_R4233	aroE Npun_R4233	Involved in the biosynthesis of the chorismate, which leads to the biosynthesis of aromatic amino acids. Catalyzes the reversible NADPH linked reduction of 3-dehydroshikimate (DHSA) to yield shikimate (SA)	E	Cytoplasm			No
B2J1G0	13.3415	14.1357	13.8709	12.595	11.5457	12.475	12.3455	11.5114	Uncharacterized protein	Npun_R5053	Npun_R5053	-	-	Unknown		Sec	Yes
B2IVM3	7.37246	8.10314	7.5666	7.7674	6.37929	6.45733	6.39274	5.51038	ABC transporter related	Npun_R2875	Npun_R2875	ATPases associated with a variety of cellular activities	E	Cytoplasmic membrane			No
B2IZM5	9.13562	8.37479	8.36187	8.39445	7.19337	7.42745	7.16873	6.40661	Lipid-A-disaccharide synthase	Npun_R1454	Npun_R1454	TIGRFAM conserved	S	Cytoplasmic membrane			No
B2J3D2	10.5004	11.3837	10.9509	9.37151	9.48101	9.24579	9.16047	8.24859	Haloacid dehalogenase domain protein hydrolase	Npun_R5256	Npun_R5256	Haloacid dehalogenase-like hydrolase	S	Cytoplasm			No
B2J881	13.3225	13.3979	13.0929	13.3768	11.8533	12.2167	12.0254	11.0225	Chaperone protein DnaK (HSP70) (Heat shock 70 kDa protein) (Heat shock protein 70)	Npun_F0567	dnaK Npun_F0567	Heat shock 70 kDa protein	O	Cytoplasm			No
B2J0I1	8.38964	8.78687	8.96751	9.07881	7.27993	7.73936	7.38489	6.74618	Toll-interleukin receptor	Npun_R6613	Npun_R6613	K COG5665 CCR4-NOT transcriptional regulation complex, NOT5 subunit	K	Unknown			No
B2J2J3	6.0452	7.79511	6.38824	5.60292	5.08164	5.87945	5.14112	3.64749	Sugar (Glycoside-Pentoside-Hexuronide) transporter	Npun_F1762	Npun_F1762	TIGRFAM sugar (Glycoside-Pentoside-Hexuronide) transporter	G	Cytoplasmic membrane	Cytoplasmic membrane		No
B2J762	13.1177	12.9607	12.6611	14.2569	11.6859	12.1704	12.0036	11.0525	Alkyl hydroperoxide reductase/ Thiol specific antioxidant/ Mal allergen	Npun_R0493	Npun_R0493	Alkyl hydroperoxide reductase Thiol specific antioxidant	O	Cytoplasm			No
B2IUY0	9.08005	10.8535	9.38103	9.65505	8.69959	8.20408	8.24045	7.74092	Glutathione S-transferase, N-terminal domain protein (EC 2.5.1.18)	Npun_F6084	Npun_F6084	PFAM Glutathione S-transferase, N-terminal domain	O	Cytoplasm			No
B2J4L4	7.8781	9.66474	8.48912	7.95234	7.13543	7.40179	7.47749	5.88096	Cyanophycinase (EC 3.4.15.6)	Npun_R0196	Npun_R0196	Exopeptidase that catalyzes the hydrolytic cleavage of multi-L-arginyl-poly-L-aspartic acid (cyanophycin	E	Cytoplasm			No
B2IUK8	10.6764	10.9161	10.7906	10.7454	9.94715	9.07979	9.63142	8.37964	Probable 30S ribosomal protein PSRP-3 (Ycf65-like protein)	Npun_F4413	Npun_F4413	Probably a ribosomal protein or a ribosome-associated protein	J	Unknown			No
B2J719	12.3064	13.0166	12.647	12.6886	11.5608	11.1277	11.3896	10.4887	Nucleoid-associated protein Npun_F0448	Npun_F0448	Npun_F0448	Binds to DNA and alters its conformation. May be involved in regulation of gene expression, nucleoid organization and DNA protection	S	Cytoplasm	Cytoplasm		No
B2J2W2	14.582	14.5465	14.2526	14.5291	13.5427	13.5706	12.7557	11.947	Peptidyl-prolyl cis-trans isomerase (PPIase) (EC 5.2.1.8)	Npun_F3639	Npun_F3639	PPIases accelerate the folding of proteins. It catalyzes the cis-trans isomerization of proline imidic peptide bonds in oligopeptides	M	Periplasm		Sec lipo	Yes
B2IWL7	8.67262	10.1385	9.16835	9.59105	8.06942	8.02769	8.00973	7.36737	magnesium chelatase (EC 6.6.1.1)	Npun_F2940	Npun_F2940	TIGRFAM magnesium chelatase, H subunit	H	Cytoplasm			No
P48848	14.0796	14.467	14.2976	14.2021	12.7968	13.0451	13.3711	11.7366	Glucose-6-phosphate 1-dehydrogenase (G6PD) (EC 1.1.1.49)	Npun_F4025	zwf Npun_F4025	Catalyzes the oxidation of glucose 6-phosphate to 6- phosphogluconolactone	G	Cytoplasm			No
B2IZJ3	8.7584	9.4045	8.8101	8.86227	7.05711	8.55023	7.39453	6.73568	Uncharacterized protein	Npun_F1416	Npun_F1416	-	-	Unknown			No
B2J5B8	7.94054	9.19462	7.72078	7.81855	6.44684	6.70426	6.41348	7.01079	Radical SAM domain protein	Npun_R3891	Npun_R3891	protein conserved in bacteria (DUF2344)	C	Cytoplasm			No
B2J356	11.5602	12.484	11.5517	11.5026	10.0259	10.579	10.547	9.84087	MotA/TolQ/ExbB proton channel	Npun_R5174	Npun_R5174	PFAM MotA TolQ ExbB proton channel	U	Cytoplasmic membrane	Cytoplasmic membrane		No
B2J9F0	8.85873	10.3297	9.02388	9.55703	7.91986	8.3766	8.09576	7.26742	Putative nickel insertion protein	Npun_R0697	Npun_R0697	Belongs to the LarC family	S	Cytoplasm			No
B2IXV8	9.7964	10.065	9.8179	9.99609	8.11772	8.67415	8.78451	7.98848	Glutathione peroxidase	Npun_R4660	Npun_R4660	Belongs to the glutathione peroxidase family	O	Cytoplasm			No
B2IUJ0	9.96218	10.7041	9.92791	10.1379	8.8746	8.83753	8.93006	7.97933	Tetratricopeptide TPR_2 repeat protein	Npun_F2761	Npun_F2761	Tetratricopeptide repeat	S	Unknown			No
B2J959	8.42173	9.05141	8.30999	8.17305	7.25685	7.20178	6.7968	6.58775	Uridine phosphorylase	Npun_R5777	Npun_R5777	Protein conserved in bacteria	S	Cytoplasm			No
B2IU18	10.5988	11.3255	10.789	10.3472	9.2178	9.32575	9.65268	8.75095	N-acetylmuramic acid 6-phosphate etherase (MurNAc-6-P etherase) (EC 4.2.1.126) (N-acetylmuramic acid 6-phosphate hydrolase) (N-acetylmuramic acid 6-phosphate lyase)	Npun_R6016	murQ Npun_R6016	Specifically catalyzes the cleavage of the D-lactyl ether substituent of MurNAc 6-phosphate, producing GlcNAc 6- phosphate and D-lactate	S	Cytoplasm			No
B2J0U8	10.5806	11.8057	11.6845	11.6011	10.1021	10.4524	9.97929	9.02179	DUF928 domain-containing protein	Npun_R1631	Npun_R1631	Domain of Unknown Function (DUF928)	M	Unknown		Sec	Yes
B2IWU3	6.93898	8.19622	7.43255	7.53959	5.83337	6.56672	6.34498	5.24367	Peptidoglycan-binding domain 1 protein	Npun_R4589	Npun_R4589	D-alanyl-D-alanine carboxypeptidase	M	Unknown			No
B2J5D5	12.4449	13.2368	12.0026	12.5928	11.3289	11.8097	11.0535	9.96605	Glutaredoxin	Npun_R3909	Npun_R3909	Belongs to the glutaredoxin family. Monothiol subfamily	C	Unknown			No
B2J1U9	9.18317	9.69437	9.22352	9.27524	8.19652	8.03016	8.18594	6.84304	Peptidase S8 and S53, subtilisin, kexin, sedolisin (EC 3.4.21.66)	Npun_F3550	Npun_F3550	peptidase S8 and S53, subtilisin, kexin, sedolisin	O	Extracellular			Yes
B2J2J4	6.03562	7.53231	6.97796	6.93118	5.75396	5.4643	5.73976	4.39802	5'-nucleotidase (EC 3.1.3.5)	Npun_R1763	Npun_R1763	PFAM Survival protein SurE	S	Cytoplasm			No
B2J1X8	10.0511	10.8309	9.83444	9.92093	8.63042	8.78053	8.98415	8.11919	Cell wall hydrolase/autolysin	Npun_F3584	Npun_F3584	PFAM cell wall hydrolase autolysin	M	Cytoplasm			No
B2J6G8	9.90459	9.75715	9.47054	10.1861	8.53971	8.0677	8.8648	7.71902	WD-40 repeat protein	Npun_F3993	Npun_F3993	WD-40 repeat-containing protein	S	Unknown		Sec	Yes
B2IYI1	11.2003	10.9959	10.6641	10.514	9.30185	9.37595	9.75442	8.81218	Glutamate--tRNA ligase (EC 6.1.1.17) (Glutamyl-tRNA synthetase) (GluRS)	Npun_R1357	gltX Npun_R1357	Catalyzes the attachment of glutamate to tRNA(Glu) in a two-step reaction glutamate is first activated by ATP to form Glu-AMP and then transferred to the acceptor end of tRNA(Glu)	J	Cytoplasm	Cytoplasm		No
B2ITQ4	10.4395	12.1299	10.2476	10.59	9.52867	9.3851	9.23591	9.1262	50S ribosomal protein L4	Npun_R4389	rplD rpl4 Npun_R4389	Forms part of the polypeptide exit tunnel	J	Cytoplasm			No
B2IVJ8	10.0229	10.31	9.50623	10.0818	8.50384	8.81797	8.56487	7.9009	Phenazine biosynthesis protein PhzF family	Npun_R2850	Npun_R2850	TIGRFAM phenazine biosynthesis protein PhzF family	S	Cytoplasm			No
B2J3G8	11.3799	12.0277	11.3051	11.3488	10.1424	10.5174	10.232	9.03554	Probable cytosol aminopeptidase (EC 3.4.11.1) (Leucine aminopeptidase) (LAP) (EC 3.4.11.10) (Leucyl aminopeptidase)	Npun_F0097	pepA Npun_F0097	Presumably involved in the processing and regular turnover of intracellular proteins. Catalyzes the removal of unsubstituted N-terminal amino acids from various peptides	E	Cytoplasm	Cytoplasm		No
B2J3F2	8.81708	10.407	9.21068	9.23466	7.85494	8.38665	7.97353	7.31805	Signal recognition particle receptor FtsY (SRP receptor)	Npun_F0081	ftsY Npun_F0081	Involved in targeting and insertion of nascent membrane proteins into the cytoplasmic membrane. Acts as a receptor for the complex formed by the signal recognition particle (SRP) and the ribosome-nascent chain (RNC)	U	Cytoplasmic membrane	Cytoplasmic membrane		No
B2IYL7	6.23945	7.78601	6.3765	6.85057	5.54305	4.72653	5.31681	5.52928	Rieske (2Fe-2S) domain protein	Npun_F1397	Npun_F1397	nitrite reductase [NAD(P)H] activity	P	Unknown			No
B2J5G8	14.2564	14.1532	14.0246	14.0582	12.6626	12.7839	12.7959	12.1123	Glutamine synthetase (EC 6.3.1.2)	Npun_R5387	Npun_R5387	TIGRFAM glutamine synthetase, type I	E	Cytoplasm	Cytoplasm		No
B2IVP6	8.07836	9.08162	8.56604	8.36302	7.0459	7.34954	6.98298	6.56967	Rad50/SbcC-type AAA domain-containing protein	Npun_F4493	Npun_F4493	DNA sulfur modification protein DndD	L	Cytoplasm			No
B2IX44	7.95194	9.52919	9.19162	10.1761	7.44956	7.77997	8.11059	7.36704	Glycoside hydrolase, family 57	Npun_R6304	Npun_R6304	Belongs to the glycosyl hydrolase 57 family	G	Cytoplasm			No
B2J2S2	8.20928	9.26696	8.06411	8.73965	7.11172	7.31351	7.48239	6.2284	Sodium/hydrogen exchanger	Npun_F1844	Npun_F1844	PFAM Sodium hydrogen exchanger family	P	Cytoplasmic membrane			No
B2J5X6	8.16358	9.34046	8.59472	8.39633	7.13019	7.49304	7.3874	6.33841	Hydrogenase expression/formation protein HypD	Npun_R0360	Npun_R0360	TIGRFAM hydrogenase expression formation protein HypD	O	Cytoplasm			No
B2J6G1	8.42021	7.57033	8.50145	8.58704	6.85552	6.95836	6.86623	6.24898	Flagellar assembly protein H	Npun_F3986	Npun_F3986	transposase or invertase	S	Cytoplasm			No
B2J5V0	8.47167	9.37214	9.17189	9.24903	7.07802	7.8976	8.00256	7.13475	Sucraseferredoxin family protein	Npun_F0333	Npun_F0333	PFAM Sucrase ferredoxin-like	O	Cytoplasm			No
B2IW61	8.27734	8.84168	8.66838	7.38874	7.21303	7.0641	7.10348	5.64326	Glucose-1-phosphate cytidylyltransferase (EC 2.7.7.33)	Npun_R1080	Npun_R1080	TIGRFAM Glucose-1-phosphate cytidylyltransferase	JM	Unknown			No
B2J2A6	11.5183	12.1071	11.7563	11.7421	10.0706	10.4278	10.615	9.85661	UDP-glucose 6-dehydrogenase (EC 1.1.1.22)	Npun_R5160	Npun_R5160	Belongs to the UDP-glucose GDP-mannose dehydrogenase family	C	Cytoplasm			No
B2J3G5	6.95658	8.31565	6.63783	7.29804	5.60911	5.68864	6.41658	5.33987	Alpha/beta hydrolase fold protein	Npun_F0094	Npun_F0094	Alpha beta hydrolase fold	I	Cytoplasm			No
B2J9V6	7.54753	9.38945	7.00729	8.58234	6.6571	6.44904	6.68574	6.57821	Uncharacterized protein	Npun_F4258	Npun_F4258	-	-	Outer membrane		Sec	Yes
B2J6V8	8.07027	8.54327	7.85947	7.80132	6.65354	6.81632	6.46553	6.18085	Heat shock protein DnaJ domain protein	Npun_R5579	Npun_R5579	Heat shock protein DnaJ domain protein	O	Cytoplasm			No
B2IVT0	10.8044	11.1592	10.2662	10.2455	10.3452	9.3844	8.65273	7.93332	Cytochrome b6-f complex subunit PetP	Npun_R4527	Npun_R4527	Protein of unknown function (DUF2862)	S	Unknown			No
B2IU32	10.4626	11.9345	11.3136	10.599	9.85932	9.6936	9.89158	8.70257	PpiC-type peptidyl-prolyl cis-trans isomerase	Npun_R0866	Npun_R0866	peptidylprolyl isomerase	O	Cytoplasm			No
B2J957	10.8954	10.4397	10.3534	10.5707	9.17549	9.23639	9.28735	8.39616	Transcription termination/antitermination protein NusA	Npun_R5775	nusA Npun_R5775	Participates in both transcription termination and antitermination	K	Cytoplasm	Cytoplasm		No
B2J6T1	6.69167	7.91867	7.82584	7.6689	4.53062	6.55472	6.77026	6.08199	Cytochrome b559 subunit beta (PSII reaction center subunit VI)	Npun_F5552	psbF Npun_F5552	This b-type cytochrome is tightly associated with the reaction center of photosystem II (PSII). PSII is a light-driven water plastoquinone oxidoreductase that uses light energy to abstract electrons from H(2)O, generating O(2) and a proton gradient subsequently used for ATP formation. It consists of a core antenna complex that captures photons, and an electron transfer chain that converts photonic excitation into a charge separation	C	Cytoplasmic membrane	Thylakoid		No
B2ITR0	8.50379	9.50329	9.07786	9.07805	7.65437	7.48137	7.83714	7.02132	Transketolase domain protein (EC 2.2.1.1, EC 2.2.1.7)	Npun_F4396	Npun_F4396	Transketolase, thiamine diphosphate binding domain	G	Cytoplasm			No
B2IVD8	11.0712	11.2489	11.0285	11.6414	9.43941	10.2396	9.85265	9.28724	Cytochrome c-550 (Cytochrome c550) (Low-potential cytochrome c)	Npun_R2790	psbV Npun_R2790	Low-potential cytochrome c that plays a role in the oxygen-evolving complex of photosystem II	C	Cytoplasmic membrane	Thylakoid	Sec	No
B2J4J2	9.00545	9.33602	9.10857	9.00476	7.71038	7.95745	7.70688	6.90884	YcfA family protein	Npun_F5369	Npun_F5369	mRNA binding	N	Unknown			No
B2J963	10.5193	11.3085	10.4642	9.97847	9.18486	9.13641	9.23485	8.53836	Putative sensor with HAMP domain protein	Npun_F5781	Npun_F5781	Histidine kinase	T	Unknown			No
B2IZP1	10.059	9.55492	9.10253	9.60225	8.72176	7.58113	8.95307	6.88592	Lin0512 family protein	Npun_R1471	Npun_R1471	TIGRFAM conserved	S	Unknown			No
B2J010	11.5827	13.2316	11.7442	12.2669	10.9048	10.9693	10.8664	9.90634	Hemolysin-type calcium-binding region	Npun_R3354	Npun_R3354	PFAM Hemolysin-type calcium-binding repeat (2 copies)	Q	Extracellular	Extracellular		Yes
B2ITJ2	12.8233	13.4666	12.6533	12.3143	11.3361	11.4533	11.5238	10.7648	Cell wall hydrolase/autolysin	Npun_R2674	Npun_R2674	PFAM cell wall hydrolase autolysin	M	Unknown			No
B2J112	11.5761	11.4472	11.6613	12.0212	10.0516	10.7677	10.3463	9.35365	TonB-dependent siderophore receptor	Npun_F3454	Npun_F3454	TIGRFAM TonB-dependent siderophore receptor	M	Outer membrane	Outer membrane	Sec	Yes
B2J3X5	10.7181	10.6162	10.7188	10.6475	8.7978	9.42117	9.56013	8.73396	Uncharacterized protein	Npun_R1944	Npun_R1944	-	-	Unknown			No
B2J3N9	9.71866	9.65146	8.56792	8.76363	7.62018	8.04324	7.75609	7.09397	Uncharacterized protein	Npun_R0172	Npun_R0172	COG1680 Beta-lactamase class C and other penicillin binding	V	Unknown		Sec	Yes
B2J9T8	10.6477	11.07	10.6163	10.8107	9.07877	9.44043	9.81282	8.62252	DUF1995 domain-containing protein	Npun_R2561	Npun_R2561	Domain of unknown function (DUF1995)	S	Cytoplasm			No
B2J8G5	7.18622	7.90215	7.44295	6.77474	5.49823	6.21014	6.39207	5.01499	histidine kinase (EC 2.7.13.3)	Npun_R2375	Npun_R2375	Histidine kinase-, DNA gyrase B-, and HSP90-like ATPase	T	Cytoplasmic membrane			No
B2IT68	8.73673	10.2977	9.56016	9.57565	7.88326	8.41935	8.07546	7.6011	YcfA family protein	Npun_F0827	Npun_F0827	HicA toxin of bacterial toxin-antitoxin,	N	Unknown			No
B2J4J0	8.76554	10.1199	8.88382	8.782	7.2956	7.56337	7.97769	7.52287	Coenzyme F420 hydrogenase/dehydrogenase beta subunit domain protein (EC 1.12.98.1)	Npun_R5367	Npun_R5367	PFAM Coenzyme F420 hydrogenase dehydrogenase beta subunit	C	Cytoplasm			No
B2J0H6	9.32531	10.3262	9.81692	9.65764	8.41915	8.45845	8.5056	7.54823	CMP/dCMP deaminase, zinc-binding (EC 3.5.4.1)	Npun_F6608	Npun_F6608	PFAM Cytidine and deoxycytidylate deaminase zinc-binding region	FJ	Cytoplasm			No
B2J733	7.4376	8.51159	8.35629	8.20848	6.38901	6.89651	6.77848	6.25424	Short-chain dehydrogenase/reductase SDR (EC 1.1.1.206)	Npun_R0462	Npun_R0462	Enoyl-(Acyl carrier protein) reductase	IQ	Cytoplasm			No
B2J0H8	10.9426	11.0975	10.5115	10.5877	9.37085	9.46652	9.48651	8.61687	S-methyl-5'-thioadenosine phosphorylase (EC 2.4.2.28) (5'-methylthioadenosine phosphorylase) (MTA phosphorylase) (MTAP)	Npun_F6610	mtnP Npun_F6610	Catalyzes the reversible phosphorylation of S-methyl-5'- thioadenosine (MTA) to adenine and 5-methylthioribose-1-phosphate. Involved in the breakdown of MTA, a major by-product of polyamine biosynthesis. Responsible for the first step in the methionine salvage pathway after MTA has been generated from S- adenosylmethionine. Has broad substrate specificity with 6- aminopurine nucleosides as preferred substrates	F	Cytoplasm			No
B2J9K6	9.45167	10.6598	10.0157	9.4503	8.53881	8.75251	8.65523	7.43176	Uncharacterized protein	Npun_R2472	Npun_R2472	-	-	Unknown			No
B2ITU9	9.28835	9.11868	9.47472	8.88796	7.76878	8.08246	7.92857	6.78718	WD40 domain protein beta Propeller	Npun_R5946	Npun_R5946	Periplasmic component of the Tol biopolymer transport system	U	Unknown		Sec lipo	Yes
B2J620	7.64716	8.01892	7.52028	7.77766	6.06758	6.35677	6.37844	5.95836	Uncharacterized protein	Npun_F0406	Npun_F0406	-	-	Cytoplasm			No
B2J0V3	14.0642	14.6859	14.3925	13.9634	12.8926	12.964	13.2803	11.765	DUF928 domain-containing protein	Npun_F1638	Npun_F1638	Domain of Unknown Function (DUF928)	D	Cytoplasmic membrane		Sec	No
B2IUA1	10.1457	10.7008	10.7607	10.7474	8.94748	9.5093	9.3744	8.31803	Phenylalanine--tRNA ligase alpha subunit (EC 6.1.1.20) (Phenylalanyl-tRNA synthetase alpha subunit) (PheRS)	Npun_R0940	pheS Npun_R0940	Belongs to the class-II aminoacyl-tRNA synthetase family. Phe-tRNA synthetase alpha subunit type 1 subfamily	J	Cytoplasm	Cytoplasm		No
B2JBV3	8.91245	8.72653	9.79396	9.27288	8.42606	7.66236	7.97181	6.43974	Lipolytic enzyme, G-D-S-L family	Npun_CR071	Npun_CR071	GDSL-like Lipase/Acylhydrolase	I	Extracellular		Sec	Yes
B2IXX0	8.26566	9.55378	8.55604	7.86508	6.80587	7.18219	7.31237	6.72959	Transcriptional regulator, MarR family	Npun_F4673	Npun_F4673	PFAM MarR family	K	Cytoplasm			No
B2IVU1	7.35083	7.79204	7.4279	7.71757	6.17976	6.50415	6.43656	4.95682	Probable 2-phosphosulfolactate phosphatase (EC 3.1.3.71)	Npun_R4542	comB Npun_R4542	Belongs to the ComB family	H	Unknown			No
B2J6C1	10.1985	11.3033	10.5714	10.2226	8.96723	9.49941	9.2157	8.40057	Cobalamin synthesis protein, P47K	Npun_R3945	Npun_R3945	Cobalamin synthesis protein cobW C-terminal domain	S	Cytoplasm			No
B2J1V6	11.8201	12.1744	12.0872	12.156	10.1205	10.5362	11.0328	10.3314	Thioredoxin-like fold domain-containing protein	Npun_F3560	Npun_F3560	belongs to the thioredoxin family	O	Unknown		Sec	Yes
B2J1B4	8.40665	10.2409	9.12922	10.1316	7.35956	8.7553	8.11827	7.4567	Transferase hexapeptide repeat containing protein	Npun_F5001	Npun_F5001	PFAM Bacterial transferase hexapeptide (three repeats)	S	Cytoplasm			No
B2IT98	8.42966	8.76445	8.02232	8.36065	6.59748	6.99376	7.25624	6.5106	Secretion protein HlyD family protein	Npun_F0859	Npun_F0859	TIGRFAM type I secretion membrane fusion protein, HlyD family	M	Cytoplasmic membrane			No
B2IX60	9.98823	11.721	10.9988	10.1272	9.20317	9.55977	9.38574	8.46396	Glutathione S-transferase, N-terminal domain protein (EC 2.5.1.18)	Npun_F6322	Npun_F6322	Belongs to the GST superfamily	O	Cytoplasm			No
B2J6K9	9.10921	10.0822	8.86596	9.22412	7.82353	7.94126	7.99482	7.29849	Zinc metalloprotease (EC 3.4.24.-)	Npun_F4035	Npun_F4035	zinc metalloprotease	M	Cytoplasmic membrane	Cytoplasmic membrane		No
B2J481	11.3512	12.0323	10.8335	11.0893	9.28419	10.1017	10.0593	9.63705	Chromophore lyase CpcS/CpeS (EC 4.-.-.-)	Npun_F3809	cpcS Npun_F3809	Covalently attaches a chromophore to Cys residue(s) of phycobiliproteins	E	Cytoplasm			No
B2J0F2	9.49472	9.73105	9.29512	8.97848	7.77119	8.01166	8.23455	7.2555	Secretion protein HlyD family protein	Npun_R6584	Npun_R6584	PFAM HlyD family secretion protein	M	Cytoplasmic membrane			No
B2J270	11.7723	12.5349	11.7849	11.8424	10.7857	10.4795	10.7137	9.72902	glycogen phosphorylase (EC 2.4.1.1)	Npun_F5122	Npun_F5122	PFAM glycosyl transferase, family 35	G	Cytoplasm			No
B2IWL6	8.5746	9.1846	8.8554	8.66013	7.17798	7.53939	7.5216	6.80372	FHA domain containing protein	Npun_F2939	Npun_F2939	(FHA) domain	T	Cytoplasm			No
B2J0E5	13.3225	13.8599	13.4937	13.362	12.2712	12.0213	12.2535	11.259	Rubredoxin-type Fe(Cys)4 protein	Npun_F6577	Npun_F6577	Rubrerythrin	C	Cytoplasm			No
B2J573	8.40041	9.51702	8.81754	9.10296	7.56337	7.58659	7.41164	7.04312	Peptide chain release factor 3 (RF-3)	Npun_R3846	prfC Npun_R3846	Increases the formation of ribosomal termination complexes and stimulates activities of RF-1 and RF-2. It binds guanine nucleotides and has strong preference for UGA stop codons. It may interact directly with the ribosome. The stimulation of RF- 1 and RF-2 is significantly reduced by GTP and GDP, but not by GMP	J	Cytoplasm	Cytoplasm		No
B2ITP1	12.2631	12.0533	11.3449	13.4627	11.1275	11.1974	10.9064	9.6575	50S ribosomal protein L6	Npun_R4376	rplF rpl6 Npun_R4376	This protein binds to the 23S rRNA, and is important in its secondary structure. It is located near the subunit interface in the base of the L7 L12 stalk, and near the tRNA binding site of the peptidyltransferase center	J	Cytoplasm			No
B2J0A6	7.2233	8.53937	7.75338	7.02876	6.31039	5.94718	6.26648	5.78507	Ribosomal RNA small subunit methyltransferase A (EC 2.1.1.182) (16S rRNA (adenine(1518)-N(6)/adenine(1519)-N(6))-dimethyltransferase) (16S rRNA dimethyladenosine transferase) (16S rRNA dimethylase) (S-adenosylmethionine-6-N', N'-adenosyl(rRNA) dimethyltransferase)	Npun_R4912	rsmA ksgA Npun_R4912	Specifically dimethylates two adjacent adenosines (A1518 and A1519) in the loop of a conserved hairpin near the 3'-end of 16S rRNA in the 30S particle. May play a critical role in biogenesis of 30S subunits	J	Cytoplasm	Cytoplasm		No
B2IV44	10.0301	10.2397	9.88191	10.5563	8.70157	9.1	8.67765	7.99224	von Willebrand factor, type A	Npun_F0989	Npun_F0989	PFAM von Willebrand factor type A	S	Unknown			No
B2J5V7	8.23699	8.716	8.80868	8.27827	7.16504	7.93113	6.65303	6.05387	Cupin 2, conserved barrel domain protein	Npun_F0340	Npun_F0340	of the double-stranded beta helix superfamily	S	Cytoplasm			No
B2ITP5	13.2639	13.498	13.2394	13.0575	11.7987	11.8057	12.1624	11.055	50S ribosomal protein L14	Npun_R4380	rplN rpl14 Npun_R4380	Binds to 23S rRNA. Forms part of two intersubunit bridges in the 70S ribosome	J	Cytoplasm			No
B2IZ66	6.88623	6.95355	7.00728	6.88266	5.28368	5.40431	5.75797	5.04681	Type II site-specific deoxyribonuclease	Npun_F4826	Npun_F4826	K COG5665 CCR4-NOT transcriptional regulation complex, NOT5 subunit	S	Cytoplasm			No
B2J6Y0	7.93905	10.0496	8.49862	8.67929	7.45129	7.03729	7.61223	6.82565	Methyltransferase type 12	Npun_F5601	Npun_F5601	Methylase involved in ubiquinone menaquinone biosynthesis	Q	Cytoplasm			No
B2J1G5	7.81851	9.30414	8.40325	8.40055	6.979	6.8916	7.18113	6.63422	Oxidoreductase alpha (Molybdopterin) subunit (EC 1.17.1.9)	Npun_R1654	Npun_R1654	Belongs to the prokaryotic molybdopterin-containing oxidoreductase family	C	Cytoplasm			No
B2J961	8.94184	9.87946	8.50217	8.66177	7.5229	7.23789	7.60803	7.37464	ClpP class periplasmic serine protease	Npun_R5779	Npun_R5779	PFAM Serine dehydrogenase proteinase	OU	Cytoplasmic membrane			No
B2IW80	8.77884	9.36479	8.21744	8.31439	6.63094	7.29614	7.61328	6.8911	Contractile injection system tube protein N-terminal domain-containing protein	Npun_R1099	Npun_R1099	LysM domain	S	Unknown			No
B2IY33	6.30642	8.37992	7.14601	7.671	5.94925	5.85072	5.59952	5.85798	Two component transcriptional regulator, winged helix family	Npun_R6360	Npun_R6360	PFAM response regulator receiver	T	Cytoplasm			No
B2JBJ8	7.59664	8.43556	7.60314	7.67229	6.38758	6.16973	6.54965	5.95235	TPR repeat	Npun_BF181	Npun_BF181	CHAT domain	S	Cytoplasmic membrane		Sec	No
B2IV11	10.0622	9.97201	9.88908	10.0076	8.53151	8.94101	8.91771	7.29141	Nif11 domain-containing protein	Npun_F6115	Npun_F6115	Nif11 domain	S	Unknown			No
B2J6U8	13.1815	14.0995	13.4811	13.6844	12.0291	12.1289	12.3617	11.6762	Elongation factor Ts (EF-Ts)	Npun_R5569	tsf Npun_R5569	Associates with the EF-Tu.GDP complex and induces the exchange of GDP to GTP. It remains bound to the aminoacyl-tRNA.EF- Tu.GTP complex up to the GTP hydrolysis stage on the ribosome	J	Cytoplasm	Cytoplasm		No
B2J8R2	10.8677	11.9558	11.0148	10.58	9.50895	9.73266	9.91756	9.00851	Tryptophan synthase beta chain (EC 4.2.1.20)	Npun_R4173	trpB Npun_R4173	The beta subunit is responsible for the synthesis of L- tryptophan from indole and L-serine	E	Cytoplasm			No
B2J597	8.8667	9.53486	8.77382	8.84977	7.16726	7.53684	7.81302	7.25738	peptidoglycan glycosyltransferase (EC 2.4.1.129)	Npun_F3870	Npun_F3870	TIGRFAM penicillin-binding protein, 1A family	M	Cytoplasmic membrane			No
B2J6H0	9.49282	10.1255	9.31414	8.94164	7.74909	8.32853	8.32108	7.22396	TIGR03943 family protein	Npun_F3995	Npun_F3995	TIGRFAM TIGR03943 family protein	S	Cytoplasmic membrane			No
B2ITN6	13.1329	14.2037	13.7282	13.078	12.0627	12.3578	11.9998	11.4696	Adenylate kinase (AK) (EC 2.7.4.3) (ATP-AMP transphosphorylase) (ATP:AMP phosphotransferase) (Adenylate monophosphate kinase)	Npun_R4371	adk Npun_R4371	Catalyzes the reversible transfer of the terminal phosphate group between ATP and AMP. Plays an important role in cellular energy homeostasis and in adenine nucleotide metabolism	F	Cytoplasm	Cytoplasm		No
B2J706	5.57739	7.54318	6.51004	7.87906	4.86146	5.32692	5.84643	5.21805	Phospholipid/glycerol acyltransferase	Npun_R0435	Npun_R0435	SMART Phospholipid glycerol acyltransferase	I	Cytoplasm			No
B2J766	9.08794	10.7223	9.72496	8.92866	8.48373	8.0311	8.15544	7.53632	Cyclase/dehydrase	Npun_R0497	Npun_R0497	PFAM Polyketide cyclase dehydrase and lipid transport	S	Unknown			No
B2J3E2	8.72824	9.99695	8.96669	8.75119	8.06293	7.84451	7.83885	6.43943	N5-carboxyaminoimidazole ribonucleotide mutase (N5-CAIR mutase) (EC 5.4.99.18) (5-(carboxyamino)imidazole ribonucleotide mutase)	Npun_R5266	purE Npun_R5266	Catalyzes the conversion of N5-carboxyaminoimidazole ribonucleotide (N5-CAIR) to 4-carboxy-5-aminoimidazole ribonucleotide (CAIR)	F	Unknown			No
B2J6X4	7.87317	9.14743	8.07903	7.82183	6.46124	6.86157	6.73285	6.6075	(P)ppGpp synthetase I, SpoT/RelA (EC 3.1.7.2)	Npun_F5595	Npun_F5595	In eubacteria ppGpp (guanosine 3'-diphosphate 5-' diphosphate) is a mediator of the stringent response that coordinates a variety of cellular activities in response to changes in nutritional abundance	KT	Cytoplasm			No
B2IUY3	11.2947	11.2188	11.3011	11.4541	10.1374	10.1047	9.96248	8.80282	Glucose-1-phosphate adenylyltransferase (EC 2.7.7.27) (ADP-glucose pyrophosphorylase) (ADPGlc PPase) (ADP-glucose synthase)	Npun_R6087	glgC Npun_R6087	Catalyzes the synthesis of ADP-glucose, a sugar donor used in elongation reactions on alpha-glucans	H	Cytoplasm			No
B2J729	10.8404	11.0285	11.6382	10.6048	9.43344	10.1648	9.50385	8.74815	Polysaccharide export protein	Npun_F0458	Npun_F0458	PFAM Polysaccharide biosynthesis export protein	M	Unknown		Sec	Yes
B2IZE8	11.4567	11.8684	11.5643	11.3246	10.4016	10.4253	10.1216	9.00374	DUF3386 domain-containing protein	Npun_R6528	Npun_R6528	Protein of unknown function (DUF3386)	S	Cytoplasm			No
B2J6N3	9.81915	10.2035	9.79265	10.002	8.4375	8.32466	8.92752	7.86201	UDP-glucose 6-dehydrogenase (EC 1.1.1.22)	Npun_F5503	Npun_F5503	Belongs to the UDP-glucose GDP-mannose dehydrogenase family	C	Cytoplasm			No
B2J8B9	8.10245	9.28948	7.81502	8.16022	7.26281	7.00271	6.72633	6.10954	gluconokinase (EC 2.7.1.12)	Npun_F0614	Npun_F0614	Zeta toxin	S	Cytoplasm			No
B2J158	8.92865	9.03743	8.78018	8.42485	7.42848	7.56543	7.35751	6.55375	Molybdopterin molybdenumtransferase (EC 2.10.1.1)	Npun_F4944	Npun_F4944	TIGRFAM molybdenum cofactor synthesis domain	H	Cytoplasm			No
B2IXV5	12.0929	12.3551	12.1625	12.5502	10.8462	10.8691	10.8474	10.3284	Glutaredoxin-family domain protein	Npun_R4657	Npun_R4657	TIGRFAM Glutaredoxin-family domain	O	Unknown			No
B2J7X9	8.09728	9.40522	8.82961	8.82495	7.10018	7.64733	7.2624	6.87721	GUN4 domain protein	Npun_R5642	Npun_R5642	GUN4-like	D	Cytoplasm			No
B2J6W1	7.92095	9.39543	8.26313	8.52194	6.97805	7.16522	7.09501	6.58781	Short-chain dehydrogenase/reductase SDR (EC 1.3.1.33)	Npun_R5582	Npun_R5582	Belongs to the short-chain dehydrogenases reductases (SDR) family	C	Cytoplasm			No
B2J8V7	13.453	12.8305	13.302	12.7477	12.5254	12.0232	11.6081	9.89592	Carbohydrate-selective porin OprB	Npun_F4220	Npun_F4220	Belongs to the OprB family	M	Outer membrane		Sec	Yes
B2JAJ2	6.96771	7.36	7.26039	7.88128	6.22377	6.1623	5.81351	4.98922	Fibronectin, type III domain protein	Npun_AF063	Npun_AF063	#N/A	#N/A	Cytoplasm			No
B2IWZ8	12.7932	12.3202	12.0575	12.8306	11.2104	11.4256	10.8846	10.2	Thioredoxin	Npun_F6249	Npun_F6249	Belongs to the thioredoxin family	O	Cytoplasm			No
B2J6P9	9.36349	9.94095	9.37045	9.49995	7.75285	8.11231	8.25721	7.77129	Dihydroxyacetone kinase, L subunit (EC 2.7.1.29)	Npun_R5519	Npun_R5519	TIGRFAM Dihydroxyacetone kinase	G	Unknown			No
B2J224	11.0669	11.1489	11.1088	10.8866	9.3931	9.81753	9.92529	8.79291	Glucokinase (EC 2.7.1.2) (Glucose kinase)	Npun_R5075	glk Npun_R5075	Belongs to the bacterial glucokinase family	F	Cytoplasm	Cytoplasm		No
B2JA81	9.43717	10.0689	10.0204	10.1144	7.60168	8.91962	9.09803	7.73886	Cupin 2, conserved barrel domain protein	Npun_F5858	Npun_F5858	Cupin domain	S	Unknown			No
B2IUR0	11.638	12.1041	11.9354	12.0172	10.1574	10.5425	10.7266	9.98388	Phosphoglucomutase/phosphomannomutase alpha/beta/alpha domain I (EC 5.4.2.2)	Npun_R4468	Npun_R4468	Phosphoglucomutase phosphomannomutase alpha beta alpha domain I	G	Cytoplasm			No
B2J5X5	8.77998	9.58681	9.57295	8.74302	7.81448	7.96352	7.60195	7.01859	Hydrogenase expression/formation protein HypE (EC 2.7.4.16)	Npun_R0359	Npun_R0359	TIGRFAM hydrogenase expression formation protein HypE	O	Cytoplasm			No
B2IZK4	11.3941	11.2004	10.8619	10.5823	9.89908	9.52668	9.64216	8.68478	Mammalian cell entry related domain protein	Npun_R1427	Npun_R1427	ABC-type transport system involved in resistance to organic solvents periplasmic component	Q	Unknown			No
B2J5W5	10.0651	9.76652	9.89703	10.008	8.7047	8.47254	8.64998	7.62331	Luciferase family protein (EC 1.14.14.3)	Npun_F0348	Npun_F0348	PFAM Luciferase-like monooxygenase	C	Cytoplasm			No
B2J666	8.3198	10.0871	8.7254	9.13797	7.79803	7.02604	8.11037	7.04407	Response regulator receiver, CheY	Npun_F2162	Npun_F2162	Response regulator receiver domain	KT	Cytoplasm			No
B2J6H3	8.57641	10.3334	9.77434	9.31596	7.70747	8.17559	8.28552	7.53938	Oxidoreductase, molybdopterin binding (EC 1.7.1.1)	Npun_R3999	Npun_R3999	Mo-co oxidoreductase dimerisation domain	S	Unknown			No
B2J2Y6	5.91713	7.82837	6.59923	6.70634	5.01454	5.41599	5.45015	4.87623	Uncharacterized protein	Npun_F3663	Npun_F3663	-	-	Unknown			No
B2J0G2	9.28577	10.2796	9.90581	9.99203	8.47078	8.92797	8.41878	7.35107	Beta-propellar phytase (Phytase (EC 3.1.3.8))	Npun_R6594	phyN Npun_R6594	3-phytase (myo-inositol-hexaphosphate 3-phosphohydrolase)	I	Extracellular			Yes
B2J394	10.5008	11.6643	11.1203	10.7159	9.33902	9.69088	9.76111	8.91475	Glutamine--fructose-6-phosphate aminotransferase [isomerizing] (EC 2.6.1.16) (D-fructose-6-phosphate amidotransferase) (GFAT) (Glucosamine-6-phosphate synthase) (Hexosephosphate aminotransferase) (L-glutamine--D-fructose-6-phosphate amidotransferase)	Npun_F5214	glmS Npun_F5214	Catalyzes the first step in hexosamine metabolism, converting fructose-6P into glucosamine-6P using glutamine as a nitrogen source	M	Cytoplasm	Cytoplasm		No
B2J798	9.46252	9.91349	11.0013	10.7458	8.84299	8.86773	8.8553	8.25857	PEP-CTERM protein-sorting domain-containing protein	Npun_R2243	Npun_R2243	-	-	Unknown		Sec	Yes
B2J0X0	7.30968	9.28027	7.84334	7.24006	6.7447	6.39864	6.4099	5.81938	RNA polymerase, alpha subunit domain protein	Npun_F3405	Npun_F3405	RNA polymerase activity	K	Cytoplasm			No
B2J6N5	10.2756	10.7596	10.1203	9.99902	8.84659	8.86722	9.04511	8.09462	Transcriptional regulator, Fis family	Npun_F5505	Npun_F5505	CobQ CobB MinD ParA nucleotide binding domain	D	Cytoplasmic membrane			No
B2IZB9	14.5026	13.8484	14.5262	14.3404	13.1277	12.8921	12.8082	12.0878	Alkyl hydroperoxide reductase/ Thiol specific antioxidant/ Mal allergen (EC 1.11.1.7)	Npun_F6498	Npun_F6498	PFAM C-terminal domain of 1-Cys peroxiredoxin	O	Cytoplasm			No
B2J8L6	9.12254	10.3446	9.43437	10.0105	8.2067	8.73402	8.28248	7.38702	Amidohydrolase (EC 3.5.4.3)	Npun_R2432	Npun_R2432	PFAM Amidohydrolase family	F	Cytoplasm			No
B2J094	9.63866	9.70902	10.2583	10.2699	7.84304	8.72867	8.99322	8.00575	Plasmid stabilization system	Npun_F4900	Npun_F4900	ParE toxin of type II toxin-antitoxin system, parDE	S	Unknown			No
B2J6Y1	11.0654	12.168	10.5925	10.5494	9.61301	9.68649	9.73286	9.03713	Band 7 protein	Npun_F0409	Npun_F0409	SPFH domain Band 7 family	O	Cytoplasm			No
B2IXB1	7.98645	7.35769	6.70251	7.94139	6.64325	6.60203	6.31207	4.12471	VWA domain-containing protein	Npun_F1209	Npun_F1209	von Willebrand factor (vWF) type A domain	S	Cytoplasm			No
B2IVT3	9.01099	9.89286	9.3377	9.56715	7.72304	8.09229	8.19946	7.48779	Methyltransferase type 11	Npun_F4534	Npun_F4534	Methionine biosynthesis protein MetW	HM	Cytoplasm			No
B2IWW8	12.5154	12.7677	12.5941	12.4974	11.0903	11.5659	11.0529	10.3558	Urea ABC transporter, extracellular ligand-binding receptor UrtA	Npun_F4615	Npun_F4615	TIGRFAM urea ABC transporter, urea binding protein	E	Cytoplasm		TAT lipo	No
B2IYA9	8.20027	9.11037	8.25659	8.48561	6.90373	7.46124	6.98086	6.39654	tRNA uridine 5-carboxymethylaminomethyl modification enzyme MnmG (Glucose-inhibited division protein A)	Npun_R6439	mnmG gidA Npun_R6439	NAD-binding protein involved in the addition of a carboxymethylaminomethyl (cmnm) group at the wobble position (U34) of certain tRNAs, forming tRNA-cmnm(5)s(2)U34	D	Cytoplasm	Cytoplasm		No
B2J604	10.7157	11.3393	11.2231	11.0577	9.33627	9.86151	9.9152	8.91203	Nitrogenase iron-molybdenum cofactor biosynthesis protein NifE	Npun_R0388	Npun_R0388	Belongs to the NifD NifK NifE NifN family	C	Cytoplasm			No
B2J8W3	11.7168	12.2564	11.5611	12.1217	10.0224	10.3843	10.9665	9.97189	Uracil phosphoribosyltransferase (EC 2.4.2.9) (UMP pyrophosphorylase) (UPRTase)	Npun_F4226	upp Npun_F4226	Catalyzes the conversion of uracil and 5-phospho-alpha- D-ribose 1-diphosphate (PRPP) to UMP and diphosphate	F	Cytoplasm			No
B2IUI4	12.6739	13.2073	12.7335	12.2582	11.4212	11.2988	11.4843	10.3569	S-adenosylmethionine synthase (AdoMet synthase) (EC 2.5.1.6) (MAT) (Methionine adenosyltransferase)	Npun_F2753	metK Npun_F2753	Catalyzes the formation of S-adenosylmethionine (AdoMet) from methionine and ATP. The overall synthetic reaction is composed of two sequential steps, AdoMet formation and the subsequent tripolyphosphate hydrolysis which occurs prior to release of AdoMet from the enzyme	H	Cytoplasm	Cytoplasm		No
B2IV62	7.27539	8.99245	7.51735	8.18532	5.98392	6.72757	6.61594	6.33112	ATP-dependent DNA helicase (EC 5.6.2.4)	Npun_R1007	Npun_R1007	TIGRFAM ATP-dependent DNA helicase PcrA	L	Cytoplasm			No
B2J7R5	9.29202	9.99341	9.64871	9.38983	8.06604	8.36647	8.26883	7.31061	Pyruvate-flavodoxin oxidoreductase (EC 1.2.7.-)	Npun_R4132	Npun_R4132	Oxidoreductase required for the transfer of electrons from pyruvate to flavodoxin	C	Unknown			No
B2J750	9.79339	9.26432	9.65407	8.52102	7.69229	8.14579	8.03308	7.04765	Succinylglutamate desuccinylase/aspartoacylase	Npun_F0481	Npun_F0481	PFAM Succinylglutamate desuccinylase Aspartoacylase	S	Cytoplasm			No
Q8GBZ6	11.2146	11.6878	11.5194	10.9814	10.1061	10.2279	9.83925	8.91518	beta-fructofuranosidase (EC 3.2.1.26)	Npun_F4643	invB Npun_F4643	PFAM Plant neutral invertase	G	Cytoplasm			No
B2J5Z4	7.75425	8.5041	8.91105	8.24706	6.40333	8.17764	6.83391	5.68623	TOBE domain protein	Npun_F0378	Npun_F0378	PFAM TOBE domain	H	Unknown			No
B2IUB8	7.83945	10.0024	8.79481	8.52976	6.78845	7.70886	7.19532	7.15809	Uncharacterized protein	Npun_R0958	Npun_R0958	-	-	Cytoplasmic membrane			No
B2IZG7	8.24748	9.68619	8.83361	8.27633	7.09466	7.46462	7.43131	6.73723	Cytochrome P450-like protein	Npun_F6549	Npun_F6549	cytochrome P450	Q	Cytoplasm			No
B2J2F8	10.931	10.3546	9.80063	10.2005	8.46555	9.36803	8.78785	8.34933	DUF2141 domain-containing protein	Npun_F0048	Npun_F0048	Uncharacterized protein conserved in bacteria (DUF2141)	S	Unknown		Sec	Yes
B2JAL8	10.7424	11.4577	10.784	10.9802	9.53755	9.74574	9.64198	8.71935	WD-40 repeat protein	Npun_AF092	Npun_AF092	Tetratricopeptide repeat	U	Extracellular		Sec	Yes
B2IVL4	10.2626	11.5373	10.396	10.3862	9.43332	9.2603	9.27489	8.29163	oligopeptidase A (EC 3.4.24.70)	Npun_F2866	Npun_F2866	PFAM Peptidase family M3	E	Cytoplasm			No
B2IUH1	7.09066	7.92867	6.66536	6.79947	5.93839	6.04083	5.37443	4.80695	Cytochrome P450 (EC 1.14.14.1)	Npun_R2740	Npun_R2740	PFAM cytochrome P450	C	Cytoplasm			No
B2IVQ0	9.86357	10.352	9.69144	9.37906	8.12331	8.80398	8.27835	7.75652	ABC transporter permease	Npun_F4497	Npun_F4497	Tetratricopeptide repeat	S	Cytoplasmic membrane			No
Q6YNZ3	10.0993	10.5892	10.4034	10.0958	8.55831	9.03528	9.06912	8.19813	DNA-binding protein (Transcriptional regulator NtcA, Crp/Fnr family)	Npun_F5511	ntcA Npun_F5511	PFAM Bacterial regulatory proteins, crp family	K	Cytoplasm			No
Q9L4T2	10.9809	11.7325	11.2538	11.181	8.99232	9.95173	10.5318	9.34549	RNA polymerase sigma factor SigA	Npun_F6374	sigA Npun_F6374	Sigma factors are initiation factors that promote the attachment of RNA polymerase to specific initiation sites and are then released. This sigma factor is the primary sigma factor during exponential growth	K	Cytoplasm	Cytoplasm		No
B2JB01	10.0026	9.36534	9.76743	9.7055	8.07903	8.75884	8.54063	7.13449	Putative restriction endonuclease domain-containing protein	Npun_AF250	Npun_AF250	protein conserved in cyanobacteria	S	Cytoplasm			No
B2J265	9.73201	10.4466	10.3416	10.1851	8.30007	9.1509	8.78971	8.13664	OstA family protein	Npun_R5117	Npun_R5117	Organic solvent tolerance protein OstA	M	Outer membrane			Yes
B2IWT8	8.20171	8.63017	8.01446	7.84701	6.6738	6.8461	6.69588	6.14723	Coproporphyrinogen-III oxidase (EC 1.3.98.3)	Npun_R4584	Npun_R4584	Belongs to the anaerobic coproporphyrinogen-III oxidase family	H	Cytoplasm	Cytoplasm		No
B2JA55	7.71146	6.32911	6.20712	6.93121	6.96577	5.63239	5.06233	3.18451	Uncharacterized protein	Npun_R5832	Npun_R5832	-	-	Unknown			No
B2ITN2	11.6143	11.2666	9.73738	10.6116	9.66699	9.23623	9.5457	8.44577	30S ribosomal protein S11	Npun_R4367	rpsK rps11 Npun_R4367	Located on the platform of the 30S subunit, it bridges several disparate RNA helices of the 16S rRNA. Forms part of the Shine-Dalgarno cleft in the 70S ribosome	J	Cytoplasm			No
B2J5F6	11.4128	11.4132	10.7861	11.0429	9.73491	9.64183	9.85274	9.09033	Lipoprotein	Npun_F3932	Npun_F3932	-	-	Unknown		Sec lipo	Yes
B2IWI9	7.27309	7.88378	6.52842	6.77134	6.13411	5.6414	5.4487	4.89607	Exodeoxyribonuclease 7 large subunit (EC 3.1.11.6) (Exodeoxyribonuclease VII large subunit) (Exonuclease VII large subunit)	Npun_R2911	xseA Npun_R2911	Bidirectionally degrades single-stranded DNA into large acid-insoluble oligonucleotides, which are then degraded further into small acid-soluble oligonucleotides	L	Cytoplasm	Cytoplasm		No
B2IX64	7.64636	8.92316	7.96395	7.36508	9.09723	6.31244	5.14327	5.00836	ABC transporter related	Npun_F6326	Npun_F6326	ABC transporter	E	Cytoplasmic membrane			No
B2JAL9	10.7378	11.6674	10.5045	10.7015	9.49475	9.71726	9.65314	8.40282	Peptidase S8 and S53, subtilisin, kexin, sedolisin (EC 3.4.21.66)	Npun_AF093	Npun_AF093	Subtilase family	O	Cytoplasm		Sec	No
B2J404	9.21591	10.1535	9.35985	9.3048	7.94342	8.20593	8.19714	7.34074	Oxidoreductase domain protein (EC 1.3.1.24)	Npun_R3726	Npun_R3726	PFAM Oxidoreductase family, NAD-binding Rossmann fold	S	Cytoplasm			No
B2J8C3	10.3813	12.0921	8.79581	10.0971	9.64627	8.45212	8.21207	8.70851	Ferredoxin thioredoxin reductase, alpha chain	Npun_R0618	Npun_R0618	Ferredoxin thioredoxin reductase variable alpha chain	S	Unknown			No
B2J018	7.04872	8.3022	7.90609	8.33992	6.19993	6.40127	6.50989	6.13833	TubC N-terminal docking domain-containing protein	Npun_F3362	Npun_F3362	D-alanine [D-alanyl carrier protein] ligase activity	Q	Cytoplasm			No
B2J8K0	9.10412	10.306	9.48083	9.18539	7.8262	8.43688	8.24573	7.21784	POLO box domain-containing protein	Npun_F2412	Npun_F2412	murein-degrading enzyme. may play a role in recycling of muropeptides during cell elongation and or cell division	M	Unknown			No
B2IWG5	8.94884	9.97892	9.15741	9.10657	7.9672	7.71776	7.94207	7.21179	Circadian clock oscillator protein KaiC (EC 2.7.11.1) (EC 3.6.4.-)	Npun_R2886	kaiC Npun_R2886	Core component of the KaiABC clock protein complex, which constitutes the main circadian regulator in cyanobacteria. Binds to DNA. The KaiABC complex may act as a promoter-nonspecific transcription regulator that represses transcription, possibly by acting on the state of chromosome compaction	F	Cytoplasm			No
B2JB93	8.16734	10.383	9.05797	9.38731	6.56119	8.03582	8.715	7.32905	Uncharacterized protein	Npun_BF051	Npun_BF051	#N/A	#N/A	Unknown			No
B2IYH2	12.9887	12.9871	12.3419	12.1242	10.8939	11.5052	11.3112	10.3768	Zn-dependent hydrolase of the beta-lactamase fold-like protein	Npun_F1348	Npun_F1348	Zn-dependent hydrolase of the beta-lactamase fold	S	Periplasm		TAT	Yes
B2J5L6	10.9629	11.478	10.891	11.0689	8.85055	9.87475	10.2994	9.01992	Sporulation domain protein	Npun_R5441	Npun_R5441	Non-essential cell division protein that could be required for efficient cell constriction	S	Unknown		Sec	Yes
B2J2C7	5.51251	6.12277	5.61605	5.96708	4.34401	5.26551	4.37767	2.8721	Uncharacterized protein	Npun_R0016	Npun_R0016	-	-	Cytoplasmic membrane			No
B2IYW8	13.0802	13.2937	12.4474	12.8459	11.6971	11.746	11.4187	10.4425	Conserved hypothetical low temperature-induced protein	Npun_R3259	Npun_R3259	low temperature-induced protein	S	Unknown		Sec	Yes
B2IVC9	8.94722	9.84452	9.13946	9.31972	8.10441	7.62411	7.81593	7.33945	histidine kinase (EC 2.7.13.3)	Npun_F2781	Npun_F2781	Histidine kinase-, DNA gyrase B-, and HSP90-like ATPase	T	Cytoplasmic membrane			No
B2IZ05	11.7194	11.8415	11.5737	11.6181	10.0997	10.6671	10.354	9.26422	Sulfate ABC transporter, periplasmic sulfate-binding protein	Npun_R4761	Npun_R4761	Extracellular solute-binding protein	P	Periplasm	Periplasm	Sec	Yes
B2IVR3	7.21347	8.89818	7.3794	8.2277	6.2767	6.15603	6.70149	6.21456	L-aspartate oxidase (EC 1.4.3.16)	Npun_F4510	Npun_F4510	Catalyzes the oxidation of L-aspartate to iminoaspartate	H	Cytoplasm	Cytoplasm		No
B2J5W0	12.9285	13.4382	12.9521	12.6091	11.1907	11.7975	11.8849	10.6841	Cysteine synthase (EC 2.5.1.47)	Npun_R0343	Npun_R0343	Belongs to the cysteine synthase cystathionine beta- synthase family	E	Cytoplasm			No
B2J7F7	7.63734	8.28882	7.68592	8.11035	6.13256	6.87867	6.54204	5.79769	OmpA/MotB domain protein	Npun_F2306	Npun_F2306	Domain of unknown function (DUF4157)	M	Outer membrane			Yes
B2J1L7	10.814	10.3267	10.5079	10.8644	9.21425	9.21129	8.98327	8.72788	GTP cyclohydrolase 1 (EC 3.5.4.16) (GTP cyclohydrolase I) (GTP-CH-I)	Npun_R1707	folE Npun_R1707	PFAM GTP cyclohydrolase I	H	Cytoplasm			No
B2IUS3	7.1456	6.21063	7.30224	7.39258	5.58508	5.59534	5.54244	4.95187	Tetratricopeptide TPR_4	Npun_R6026	Npun_R6026	PFAM Tetratricopeptide repeat	S	Unknown			No
B2JBY3	8.14141	8.94748	8.84267	9.27814	6.73347	6.98368	8.06156	7.05192	Uncharacterized protein	Npun_DR017	Npun_DR017	#N/A	#N/A	Unknown			No
B2IW21	9.59815	8.9644	9.0895	10.2903	9.20412	8.0239	7.87899	6.4555	PEP-CTERM protein-sorting domain-containing protein	Npun_R6196	Npun_R6196	domain protein	M	Extracellular		Sec	Yes
B2J4W5	7.07791	8.78974	7.80438	8.19346	6.61908	6.46191	6.66421	5.73977	Uncharacterized protein	Npun_R1985	Npun_R1985	Protein of unknown function (DUF1348)	S	Unknown			No
B2J8Z2	9.13087	9.31819	8.69407	8.99068	6.96102	7.01222	8.11216	7.6651	Uncharacterized protein	Npun_F4255	Npun_F4255	-	-	Cytoplasmic membrane			No
B2IT80	9.34855	9.54284	8.84922	9.0514	7.44671	7.82881	7.97717	7.1558	Aldehyde dehydrogenase	Npun_F0840	Npun_F0840	Belongs to the aldehyde dehydrogenase family	C	Cytoplasm			No
B2J9W5	9.92127	10.527	9.77373	9.69475	8.74316	8.51906	8.61673	7.65284	Small-conductance mechanosensitive channel	Npun_R4267	Npun_R4267	Protein of unknown function (DUF3086)	S	Unknown			No
B2J3E8	14.6444	14.1681	13.502	13.5912	12.6796	12.6889	12.5842	11.5657	DUF4407 domain-containing protein	Npun_F0077	Npun_F0077	protein involved in exopolysaccharide biosynthesis	M	Cytoplasmic membrane			No
B2IW22	9.54978	10.4616	9.6776	9.77021	8.09521	8.3146	8.67786	7.98224	DNA polymerase I (EC 2.7.7.7)	Npun_F6197	polA Npun_F6197	In addition to polymerase activity, this DNA polymerase exhibits 5'-3' exonuclease activity	L	Cytoplasm			No
B2J901	8.56615	8.55565	8.50548	8.88431	6.72558	7.57049	7.26901	6.55721	FMN-dependent alpha-hydroxy acid dehydrogenase (EC 1.1.3.15)	Npun_R5717	Npun_R5717	PFAM FMN-dependent dehydrogenase	C	Cytoplasm			No
B2J7T9	10.307	11.1394	10.7114	10.5586	8.77966	9.20231	9.55061	8.79317	Leucine--tRNA ligase (EC 6.1.1.4) (Leucyl-tRNA synthetase) (LeuRS)	Npun_F4156	leuS Npun_F4156	TIGRFAM leucyl-tRNA synthetase, eubacterial and mitochondrial family	J	Cytoplasm	Cytoplasm		No
B2IY66	9.85462	9.94989	9.79613	9.64138	8.42725	8.12093	8.49787	7.79957	Translation initiation factor IF-3	Npun_F6393	infC Npun_F6393	IF-3 binds to the 30S ribosomal subunit and shifts the equilibrum between 70S ribosomes and their 50S and 30S subunits in favor of the free subunits, thus enhancing the availability of 30S subunits on which protein synthesis initiation begins	J	Cytoplasm	Cytoplasm		No
B2J5P6	8.33462	9.96802	9.81017	8.29742	7.23212	7.43028	8.076	7.2746	Methylthioribose-1-phosphate isomerase (M1Pi) (MTR-1-P isomerase) (EC 5.3.1.23) (S-methyl-5-thioribose-1-phosphate isomerase)	Npun_F5471	mtnA Npun_F5471	Catalyzes the interconversion of methylthioribose-1- phosphate (MTR-1-P) into methylthioribulose-1-phosphate (MTRu-1- P)	J	Cytoplasm			No
B2J0T9	6.59841	8.44643	7.67243	7.4879	5.86639	6.19793	6.24345	5.49488	REG-2-like, HAD superfamily (Subfamily IA) hydrolase	Npun_R1622	Npun_R1622	haloacid dehalogenase superfamily, subfamily IA, variant 1 with third motif having Dx(3-4)D or Dx(3-4)E	S	Cytoplasm			No
B2J4H4	7.13927	8.16216	7.6986	7.52469	6.19917	6.58296	6.01616	5.32171	type I site-specific deoxyribonuclease (EC 3.1.21.3)	Npun_F5349	Npun_F5349	Subunit R is required for both nuclease and ATPase activities, but not for modification	V	Cytoplasm			No
B2IYG8	8.78846	10.3687	9.08586	8.99935	8.2842	8.44069	7.1346	6.97776	DUF3285 domain-containing protein	Npun_F1344	Npun_F1344	Protein of unknown function (DUF3285)	S	Unknown			No
B2J392	6.99087	7.87045	6.95792	7.78896	6.91596	5.96485	4.98367	5.3359	Lipoprotein	Npun_F5212	Npun_F5212	-	-	Unknown		Sec lipo	Yes
B2J558	11.0468	11.2828	11.1922	11.538	9.20138	10.1703	9.93477	9.34471	Tyrosinase (EC 1.14.18.1)	Npun_R2099	Npun_R2099	tyrosinase	S	Unknown			No
B2J8F0	11.5736	12.2157	11.4796	11.6694	9.76979	10.3392	10.5318	9.88849	Aspartyl/glutamyl-tRNA(Asn/Gln) amidotransferase subunit B (Asp/Glu-ADT subunit B) (EC 6.3.5.-)	Npun_R2359	gatB Npun_R2359	Allows the formation of correctly charged Asn-tRNA(Asn) or Gln-tRNA(Gln) through the transamidation of misacylated Asp- tRNA(Asn) or Glu-tRNA(Gln) in organisms which lack either or both of asparaginyl-tRNA or glutaminyl-tRNA synthetases. The reaction takes place in the presence of glutamine and ATP through an activated phospho-Asp-tRNA(Asn) or phospho-Glu-tRNA(Gln)	J	Cytoplasm			No
B2J322	10.2059	10.4264	10.0392	10.2169	8.69559	8.82146	8.78514	8.17726	Peptidase S8 and S53, subtilisin, kexin, sedolisin (EC 3.4.21.61)	Npun_F3699	Npun_F3699	PFAM Proprotein convertase P-domain	O	Cytoplasm			No
B2J9B7	11.9371	11.2107	11.3003	11.4056	10.1861	10.3615	10.0348	8.86039	Uncharacterized protein	Npun_R0664	Npun_R0664	calcium- and calmodulin-responsive adenylate cyclase activity	Q	Outer membrane			Yes
B2IVY6	9.38315	9.23647	9.90229	9.13029	7.61151	8.4451	8.32116	6.85882	Carbohydrate-selective porin OprB	Npun_F6161	Npun_F6161	Belongs to the OprB family	B	Cytoplasmic membrane		Sec	No
B2J6P2	9.298	9.78927	9.51803	9.21593	8.06401	8.04119	8.00284	7.29746	DUF3084 domain-containing protein	Npun_F5512	Npun_F5512	protein with the myosin-like domain	S	Unknown			No
B2JA14	9.97191	10.6648	9.53118	8.88505	7.63331	8.26709	8.85097	7.88586	Sec-independent protein translocase protein TatA	Npun_F4316	tatA Npun_F4316	Part of the twin-arginine translocation (Tat) system that transports large folded proteins containing a characteristic twin-arginine motif in their signal peptide across membranes. TatA could form the protein-conducting channel of the Tat system	U	Cytoplasmic membrane	Cytoplasmic membrane		No
B2J6M3	7.49961	8.44316	8.41286	7.5929	6.15974	6.62891	6.7075	6.03533	GCN5-related N-acetyltransferase	Npun_F4049	Npun_F4049	PFAM GCN5-related N-acetyltransferase	K	Cytoplasm			No
B2J9M0	9.50309	10.3693	9.94254	9.83152	7.92341	8.64169	8.84805	7.81414	UDP-N-acetylmuramoyl-L-alanyl-D-glutamate--2,6-diaminopimelate ligase (EC 6.3.2.13) (Meso-A2pm-adding enzyme) (Meso-diaminopimelate-adding enzyme) (UDP-MurNAc-L-Ala-D-Glu:meso-diaminopimelate ligase) (UDP-MurNAc-tripeptide synthetase) (UDP-N-acetylmuramyl-tripeptide synthetase)	Npun_R2486	murE Npun_R2486	Catalyzes the addition of meso-diaminopimelic acid to the nucleotide precursor UDP-N-acetylmuramoyl-L-alanyl-D-glutamate (UMAG) in the biosynthesis of bacterial cell-wall peptidoglycan	M	Cytoplasm	Cytoplasm		No
B2IT89	13.2432	14.0766	13.5657	13.3775	11.6654	12.2764	12.3521	11.5498	Trigger factor (TF) (EC 5.2.1.8) (PPIase)	Npun_F0849	tig Npun_F0849	Involved in protein export. Acts as a chaperone by maintaining the newly synthesized protein in an open conformation. Functions as a peptidyl-prolyl cis-trans isomerase	D	Cytoplasm	Cytoplasm		No
B2J2Y5	9.26028	11.3335	10.1204	10.2494	8.35738	8.74484	9.18074	8.26103	SAM-dependent chlorinase/fluorinase	Npun_R3662	Npun_R3662	S-adenosyl-l-methionine hydroxide adenosyltransferase	S	Unknown			No
B2IW45	10.3902	11.6143	10.7118	11.0974	9.48931	9.58933	9.39423	8.91985	VacB and RNase II family 3'-5' exoribonuclease (EC 3.1.13.1)	Npun_F6222	Npun_F6222	VacB and RNase II family 3'-5'	K	Cytoplasm			No
B2J955	11.5005	12.9413	11.6647	12.3699	10.5421	10.6544	10.7382	10.1188	Translation initiation factor IF-2	Npun_R5773	infB Npun_R5773	One of the essential components for the initiation of protein synthesis. Protects formylmethionyl-tRNA from spontaneous hydrolysis and promotes its binding to the 30S ribosomal subunits. Also involved in the hydrolysis of GTP during the formation of the 70S ribosomal complex	J	Cytoplasm	Cytoplasm		No
B2J8Q6	12.7868	13.778	12.6526	12.6361	11.3987	11.6875	11.9338	10.4088	Rhodanese domain protein	Npun_F4167	Npun_F4167	PFAM Rhodanese-like domain	P	Unknown			No
B2J2U4	7.8884	9.11094	7.7763	7.90678	6.38371	6.62531	6.94263	6.30035	FAD-dependent pyridine nucleotide-disulphide oxidoreductase (EC 1.6.99.3)	Npun_R3616	Npun_R3616	Pyridine nucleotide-disulphide oxidoreductase	C	Cytoplasmic membrane			No
B2IV65	8.50597	10.1995	8.58023	7.8749	7.26439	7.19969	7.47077	6.79503	Nitrogen regulatory protein P-II	Npun_F1010	Npun_F1010	nitrogen regulatory protein P-II	E	Cytoplasm			No
B2J4D8	11.8901	12.1298	11.3358	11.8435	9.7611	10.8611	10.4778	9.6681	Uncharacterized protein	Npun_R5307	Npun_R5307	-	-	Unknown			No
B2IU51	11.2548	10.3795	10.198	10.4432	9.194	8.38086	9.65278	8.61644	DUF3038 domain-containing protein	Npun_F0885	Npun_F0885	Protein of unknown function (DUF3038)	S	Unknown			No
B2J7Q1	11.3001	12.3267	11.6728	11.6697	10.0922	10.473	10.1339	9.83824	DUF4168 domain-containing protein	Npun_F4118	Npun_F4118	Domain of unknown function (DUF4168)	S	Unknown		Sec	Yes
B2J6F2	10.4257	12.2049	11.1431	10.8869	9.52378	9.62316	9.82186	9.2566	DUF1517 domain-containing protein	Npun_R3977	Npun_R3977	membrane	S	Unknown		Sec	Yes
B2J1L8	9.53019	9.4609	9.09805	9.38438	7.85789	8.2864	8.04142	6.85179	Short-chain dehydrogenase/reductase SDR (EC 1.1.1.100)	Npun_R1708	Npun_R1708	Belongs to the short-chain dehydrogenases reductases (SDR) family	S	Cytoplasm			No
B2J1V0	8.26226	8.50397	8.39122	8.32274	7.43729	7.25571	6.70498	5.64614	Nucleic acid binding, OB-fold, tRNA/helicase-type	Npun_F3551	Npun_F3551	-	-	Unknown			No
B2IUU6	8.6166	8.90065	8.76105	8.69034	6.75458	7.28583	7.46545	7.02616	Alpha-acetolactate decarboxylase (EC 4.1.1.5)	Npun_R6050	Npun_R6050	Alpha-acetolactate decarboxylase	Q	Unknown			No
B2IZE3	7.5388	9.08687	8.19576	8.14298	6.37565	6.81019	7.07236	6.26923	Hydantoinase/oxoprolinase (EC 3.5.2.9)	Npun_R6523	Npun_R6523	N-methylhydantoinase A acetone carboxylase, beta subunit	EQ	Cytoplasm			No
B2IV18	8.09008	9.34123	8.88258	7.84059	6.80859	6.89302	7.23745	6.7767	Carboxypeptidase regulatory-like domain-containing protein	Npun_F6123	Npun_F6123	#N/A	#N/A	Unknown			No
B2JBT7	12.3034	12.1407	12.5495	12.5844	11.2415	11.5148	10.9675	9.41529	Filamentous haemagglutinin family outer membrane protein	Npun_CR053	Npun_CR053	TIGRFAM filamentous hemagglutinin family N-terminal domain	U	Extracellular		Sec	Yes
B2J3X9	8.3441	9.12089	8.14153	8.90961	6.93926	7.25544	7.26784	6.61383	Ribosome maturation factor RimM	Npun_F1948	rimM Npun_F1948	An accessory protein needed during the final step in the assembly of 30S ribosomal subunit, possibly for assembly of the head region. Probably interacts with S19. Essential for efficient processing of 16S rRNA. May be needed both before and after RbfA during the maturation of 16S rRNA. It has affinity for free ribosomal 30S subunits but not for 70S ribosomes	J	Cytoplasm	Cytoplasm		No
B2J2F3	11.4872	11.628	11.6238	11.2701	9.73155	10.3469	10.1738	9.31647	Polyketide synthase phosphopantetheine-binding HglE (EC 2.3.1.94)	Npun_R0043	Npun_R0043	TIGRFAM Polyketide-type polyunsaturated fatty acid synthase, PfaA	IQ	Cytoplasmic membrane			No
B2IU88	8.63367	9.81955	9.3949	9.475	7.79329	7.91825	8.0544	7.11549	NYN domain-containing protein	Npun_F0925	Npun_F0925	NYN domain	S	Cytoplasm			No
B2J7S3	9.33901	9.93037	9.88658	9.64018	7.95949	8.49437	8.48424	7.41628	Transketolase	Npun_F4140	Npun_F4140	-	-	Unknown			No
B2J2X7	8.42904	9.58139	8.73869	9.1652	7.04737	7.42224	7.71329	7.28914	Methyltransferase type 11	Npun_F3654	Npun_F3654	ubiE/COQ5 methyltransferase family	Q	Cytoplasm			No
B2J055	12.4655	13.3879	12.3064	12.5869	10.6096	11.4175	11.5532	10.7241	ATP synthase subunit b' (ATP synthase F(0) sector subunit b') (ATPase subunit II) (F-type ATPase subunit b') (F-ATPase subunit b')	Npun_F4860	atpF2 atpG Npun_F4860	Component of the F(0) channel, it forms part of the peripheral stalk, linking F(1) to F(0). The b'-subunit is a diverged and duplicated form of b found in plants and photosynthetic bacteria	C	Unknown	Thylakoid		No
B2J1Z1	6.94758	7.19837	7.3435	6.58103	5.47251	6.13077	6.1491	3.87554	Transcriptional regulator, TetR family	Npun_R3597	Npun_R3597	PFAM Bacterial regulatory proteins, tetR family	K	Cytoplasm			No
B2IWU1	7.71358	7.91905	8.25941	7.67759	6.02279	6.78934	6.32054	5.99284	Lipoprotein	Npun_R4587	Npun_R4587	-	-	Unknown		Sec lipo	Yes
B2J569	8.65899	9.6586	8.89695	8.52951	7.02396	7.3375	7.80461	7.12997	Alpha/beta hydrolase fold protein	Npun_R3842	Npun_R3842	Alpha beta hydrolase	S	Cytoplasmic membrane			No
B2IWY4	10.1052	10.7229	10.0949	10.0363	8.6498	8.90661	8.87623	8.07755	Aldehyde dehydrogenase (EC 1.2.1.16)	Npun_R4631	Npun_R4631	PFAM Aldehyde dehydrogenase	C	Cytoplasm			No
B2IUP5	11.164	11.5108	11.4538	11.4548	9.60922	10.0806	10.1	9.34159	Penicillin-binding protein, transpeptidase (EC 2.4.1.129)	Npun_F4452	Npun_F4452	PFAM Penicillin binding protein transpeptidase domain	M	Cytoplasmic membrane			No
B2J345	8.01722	7.32554	7.7101	8.32102	6.94598	6.27711	5.97478	5.72401	Pentapeptide repeat protein	Npun_F3722	Npun_F3722	PFAM Pentapeptide repeats (8 copies)	S	Cytoplasmic membrane			No
B2IWK7	8.93234	8.73848	9.35464	8.25617	7.86012	7.71772	6.86816	6.38155	3-hydroxyacyl-[acyl-carrier-protein] dehydratase FabZ (EC 4.2.1.59) ((3R)-hydroxymyristoyl-[acyl-carrier-protein] dehydratase) ((3R)-hydroxymyristoyl-ACP dehydrase) (Beta-hydroxyacyl-ACP dehydratase)	Npun_F2930	fabZ Npun_F2930	Involved in unsaturated fatty acids biosynthesis. Catalyzes the dehydration of short chain beta-hydroxyacyl-ACPs and long chain saturated and unsaturated beta-hydroxyacyl-ACPs	I	Cytoplasm	Cytoplasm		No
B2J460	12.4476	14.2682	12.8557	13.094	11.6174	11.4201	12.1543	11.0194	Transport-associated	Npun_F3787	Npun_F3787	PFAM transport-associated	S	Unknown		Sec lipo	Yes
B2IY85	12.4747	12.7454	12.4275	13.7	11.1244	11.6939	11.7237	10.3473	TFIIE beta domain-containing protein	Npun_F6412	Npun_F6412	YlqD protein	S	Unknown			No
B2J4E2	8.00659	8.36729	7.93732	7.86339	6.15893	7.1304	6.50857	5.91694	Phosphonate ABC transporter substrate-binding protein	Npun_F5311	Npun_F5311	ABC transporter, phosphonate, periplasmic substrate-binding protein	P	Unknown		Sec lipo	Yes
B2J075	13.9448	15.1583	13.9528	14.0428	12.7744	12.6949	12.7184	12.4508	ATP-dependent zinc metalloprotease FtsH (EC 3.4.24.-)	Npun_F4881	ftsH Npun_F4881	Acts as a processive, ATP-dependent zinc metallopeptidase for both cytoplasmic and membrane proteins. Plays a role in the quality control of integral membrane proteins	O	Cytoplasmic membrane	Thylakoid		No
B2J9K1	7.26076	8.7507	7.39572	7.98438	6.24995	6.42245	6.37496	5.88383	Putative restriction endonuclease domain-containing protein	Npun_R2467	Npun_R2467	Putative restriction endonuclease	S	Cytoplasm			No
B2IV35	7.04926	9.538	8.73713	9.52074	6.53049	7.66514	7.50694	6.68038	DUF1517 domain-containing protein	Npun_F0980	Npun_F0980	Protein of unknown function (DUF1517)	S	Unknown			No
B2J030	10.4836	11.3554	10.9828	10.4651	9.34632	9.47919	9.23404	8.76522	Uncharacterized protein	Npun_F3375	Npun_F3375	-	-	Unknown			No
B2J3J6	11.2207	11.7879	11.3428	11.7107	10.1647	9.93171	9.90069	9.60083	Glycoside hydrolase, family 57	Npun_F0126	Npun_F0126	Belongs to the glycosyl hydrolase 57 family	G	Cytoplasm			No
B2J1K3	10.0988	10.5555	9.97225	9.90209	8.28063	8.89406	8.96742	7.92138	Uncharacterized protein	Npun_R1693	Npun_R1693	-	-	Unknown		Sec	Yes
B2IW51	8.1242	9.53619	8.96686	9.43595	6.80025	7.96711	7.74546	7.08473	Two component transcriptional regulator, winged helix family	Npun_R6228	Npun_R6228	COGs COG0745 Response regulators consisting of a CheY-like receiver domain and a winged-helix DNA-binding domain	K	Cytoplasm			No
B2IVC8	8.96669	10.1669	9.53971	8.46895	8.19504	7.79125	7.79962	6.88847	Uncharacterized protein	Npun_F2780	Npun_F2780	-	-	Unknown			No
B2IW01	6.78216	8.84176	7.41228	8.20887	5.9957	6.34414	6.29918	6.13735	DUF5615 domain-containing protein	Npun_F6176	Npun_F6176	-	-	Cytoplasm			No
B2IXA8	8.1472	8.94236	8.51736	7.95461	6.64423	6.99796	7.09554	6.35445	Aldehyde dehydrogenase (EC 1.2.1.3)	Npun_F1205	Npun_F1205	Belongs to the aldehyde dehydrogenase family	C	Cytoplasm			No
B2J117	7.28497	7.25748	6.75412	7.2485	5.44989	5.01853	6.12664	5.47832	Abortive infection protein	Npun_F3459	Npun_F3459	PFAM CAAX amino terminal protease family	S	Cytoplasmic membrane			No
B2J8C4	8.05961	9.95715	8.2333	8.23279	6.98839	7.02104	6.97777	7.02384	Short-chain dehydrogenase/reductase SDR (EC 1.1.1.100)	Npun_R0619	Npun_R0619	Enoyl-(Acyl carrier protein) reductase	C	Cytoplasm			No
B2J5P3	9.61182	10.331	10.1624	10.454	8.18684	9.01138	8.80367	8.08249	Uncharacterized protein	Npun_R5468	Npun_R5468	catalase activity	P	Cytoplasm			No
B2J4A1	8.14869	8.65638	8.32539	8.61023	7.13686	7.0213	6.84152	6.26563	Response regulator receiver protein	Npun_F3829	Npun_F3829	PFAM response regulator receiver	T	Cytoplasm			No
B2IZM1	7.92511	11.292	7.42912	7.63738	6.4774	6.79809	7.83661	6.69261	histidine kinase (EC 2.7.13.3)	Npun_R1448	Npun_R1448	response regulator, receiver	T	Cytoplasm			No
B2J774	10.5104	10.2847	9.3533	8.57775	7.91809	7.90248	8.45783	7.96642	Uncharacterized protein	Npun_F0505	Npun_F0505	-	-	Unknown			No
B2IX57	7.27604	7.82552	8.07825	8.44378	5.85557	6.80989	6.45792	6.01839	Helicase domain protein	Npun_F6319	Npun_F6319	Helicase conserved C-terminal domain	JKL	Cytoplasmic membrane			No
B2IUX4	9.57326	10.2931	9.81621	9.67591	8.23252	8.79249	8.49785	7.3527	Peptidase M23B (EC 3.4.24.75)	Npun_F6078	Npun_F6078	PFAM Peptidase family M23	M	Outer membrane		Sec	Yes
B2IU72	6.5228	10.3967	7.61735	7.46986	5.60157	6.47699	6.66504	6.77996	Response regulator receiver modulated metal dependent phosphohydrolase (EC 3.1.1.61)	Npun_F0906	Npun_F0906	Response regulator receiver domain	T	Cytoplasm			No
B2IVG2	8.04226	7.99599	8.5425	7.21246	6.55365	6.52837	6.62181	5.60408	Methyltransferase type 11	Npun_R2814	Npun_R2814	Methylase involved in ubiquinone menaquinone biosynthesis	Q	Unknown			No
B2J7U4	9.22663	9.79059	9.6035	9.52224	7.90135	8.29677	8.23301	7.22571	Alpha/beta hydrolase fold protein (EC 3.4.11.5)	Npun_F5604	Npun_F5604	alpha/beta hydrolase fold	S	Cytoplasm			No
B2J3C4	9.5462	10.9321	10.1132	9.81102	8.34903	8.3847	9.00734	8.17421	Iron-sulfur cluster biosynthesis family protein	Npun_F5248	Npun_F5248	Heparinase II/III-like protein	S	Cytoplasmic membrane			No
B2IWB1	8.29881	9.2722	8.73717	7.98028	6.67831	7.42981	7.24095	6.4514	Permease YjgP/YjgQ family protein	Npun_R1130	Npun_R1130	Permease YjgP YjgQ family	S	Cytoplasmic membrane	Cytoplasmic membrane		No
B2J2E4	8.48195	9.56396	8.72707	8.83234	7.49956	7.44093	7.49278	6.68394	Beta sliding clamp	Npun_R0034	Npun_R0034	Confers DNA tethering and processivity to DNA polymerases and other proteins. Acts as a clamp, forming a ring around DNA (a reaction catalyzed by the clamp-loading complex) which diffuses in an ATP-independent manner freely and bidirectionally along dsDNA. Initially characterized for its ability to contact the catalytic subunit of DNA polymerase III (Pol III), a complex, multichain enzyme responsible for most of the replicative synthesis in bacteria	L	Cytoplasm	Cytoplasm		No
B2J1V2	9.4879	10.3029	9.69066	9.63617	8.37614	8.60648	8.1315	7.51373	Heterocyst differentiation protein HetF	Npun_F3553	Npun_F3553	Heterocyst differentiation protein	S	Cytoplasmic membrane			No
B2ITL6	10.5409	11.7067	11.1659	10.7086	9.20493	9.72421	9.83183	8.8708	2,3-bisphosphoglycerate-independent phosphoglycerate mutase (BPG-independent PGAM) (Phosphoglyceromutase) (iPGM) (EC 5.4.2.12)	Npun_R4351	gpmI Npun_R4351	Catalyzes the interconversion of 2-phosphoglycerate and 3-phosphoglycerate	G	Cytoplasm			No
B2J8S2	7.99228	8.33732	7.10113	7.77517	6.66797	6.06236	6.41088	5.57386	Histone deacetylase superfamily	Npun_F4183	Npun_F4183	PFAM Histone deacetylase	BQ	Cytoplasm			No
B2IVI3	8.18384	8.82913	8.81275	8.59146	7.17235	7.24638	6.96406	6.5431	2TM domain-containing protein	Npun_R2835	Npun_R2835	2TM domain	S	Cytoplasmic membrane			No
B2J3C5	9.5446	9.3995	9.2955	9.70909	7.92053	8.08334	7.93688	7.51516	SpoIID/LytB domain protein	Npun_R5249	Npun_R5249	TIGRFAM SpoIID LytB domain	D	Unknown		Sec	Yes
B2IV27	7.61538	8.58646	7.5391	8.18624	7.27086	6.23738	6.14846	5.77486	Putative branched-chain amino acid transport system substrate-binding protein	Npun_R0972	Npun_R0972	PFAM Extracellular ligand-binding receptor	E	Unknown			No
B2J5T7	8.84315	9.76255	8.86618	8.92184	7.33425	7.55568	7.90895	7.09593	RDD domain containing protein	Npun_F0318	Npun_F0318	PFAM Pentapeptide repeats (8 copies)	S	Cytoplasmic membrane	Cytoplasmic membrane		No
B2IWD6	7.12525	9.1683	7.78354	8.60522	7.22146	6.90078	6.62955	5.42996	PBS lyase HEAT domain protein repeat-containing protein	Npun_R1155	Npun_R1155	PFAM PBS lyase HEAT-like repeat	C	Cytoplasm			No
B2ITV0	8.71713	9.10507	8.57945	8.66475	7.49261	7.58146	7.074	6.41735	WD40-like beta propeller	Npun_R5947	Npun_R5947	Periplasmic component of the Tol biopolymer transport system	U	Unknown		Sec lipo	Yes
B2IWH1	4.8957	6.10877	5.71047	6.02999	3.06595	4.30374	4.7351	4.13862	Dethiobiotin synthetase	Npun_F2892	Npun_F2892	-	-	Unknown			No
B2J5H4	13.2388	13.6236	12.7474	13.1002	11.5914	11.7544	11.647	11.211	Sulfate ABC transporter, periplasmic sulfate-binding protein	Npun_F5395	Npun_F5395	TIGRFAM sulfate thiosulfate-binding protein	P	Periplasm	Periplasm		Yes
B2IU53	9.51774	10.3058	9.44301	9.5507	8.12315	8.19446	8.55061	7.44159	peptidoglycan glycosyltransferase (EC 2.4.1.129)	Npun_R0887	Npun_R0887	PFAM Penicillin binding protein transpeptidase domain	MT	Cytoplasmic membrane			No
B2IWK5	13.9472	14.1619	14.2881	14.4005	12.389	12.8411	13.1899	11.8698	Surface antigen (D15)	Npun_F2928	Npun_F2928	Surface antigen variable number repeat	M	Outer membrane		Sec	Yes
B2J333	8.3789	9.77444	8.63725	8.26972	7.29363	6.98851	7.48474	6.78076	Ester cyclase	Npun_R3710	Npun_R3710	SnoaL-like polyketide cyclase	S	Cytoplasm			No
B2J7A1	8.06413	9.44012	8.04431	7.85954	6.56682	6.58693	7.05437	6.68386	Monooxygenase, FAD-binding (EC 1.14.13.1)	Npun_R2246	Npun_R2246	PFAM FAD binding domain	CH	Cytoplasm			No
B2IYL5	8.18729	9.45674	8.71818	8.40082	6.88961	7.17655	7.63967	6.54043	Cytochrome P450 (EC 1.14.14.1)	Npun_R1394	Npun_R1394	PFAM cytochrome P450	Q	Cytoplasm			No
B2J598	8.71969	9.83785	8.57366	9.46088	7.47857	7.79424	7.6615	7.14008	DUF1825 domain-containing protein	Npun_R3871	Npun_R3871	Domain of unknown function (DUF1825)	S	Unknown			No
B2J5R8	9.13637	9.89729	9.30053	9.30557	7.94824	8.17299	7.7581	7.23991	Transcription-repair-coupling factor (TRCF) (EC 3.6.4.-)	Npun_R5494	mfd Npun_R5494	Couples transcription and DNA repair by recognizing RNA polymerase (RNAP) stalled at DNA lesions. Mediates ATP-dependent release of RNAP and its truncated transcript from the DNA, and recruitment of nucleotide excision repair machinery to the damaged site	L	Cytoplasm	Cytoplasm		No
B2IVJ4	10.7781	11.6599	10.3471	10.7912	9.81321	9.448	9.26887	8.52158	Peptidase M16 domain protein (EC 3.4.24.64)	Npun_R2846	Npun_R2846	PFAM Peptidase M16 inactive domain	S	Unknown		Sec lipo	Yes
Q9LAE5	9.42707	10.3421	9.98278	10.4593	8.49172	8.61812	8.76175	7.81242	Argininosuccinate lyase (ASAL) (ASL) (EC 4.3.2.1) (Arginosuccinase)	Npun_F5831	argH Npun_F5831	TIGRFAM argininosuccinate lyase	E	Cytoplasm	Cytoplasm		No
B2J152	7.85947	8.75165	8.36705	7.62221	6.54413	6.86468	6.66205	6.00136	Extracellular solute-binding protein, family 1	Npun_F3496	Npun_F3496	extracellular solute-binding protein, family 1	E	Periplasm		TAT lipo	Yes
B2J8Q1	8.25592	9.88891	9.00552	9.27265	7.62117	7.51374	7.60032	7.154	NAD kinase (EC 2.7.1.23) (ATP-dependent NAD kinase)	Npun_R4161	nadK Npun_R4161	Involved in the regulation of the intracellular balance of NAD and NADP, and is a key enzyme in the biosynthesis of NADP. Catalyzes specifically the phosphorylation on 2'-hydroxyl of the adenosine moiety of NAD to yield NADP	F	Cytoplasm	Cytoplasm		No
B2IU24	6.88377	7.51162	6.55534	6.93591	5.40785	5.66734	5.46137	4.81623	ABC transporter related	Npun_R6022	Npun_R6022	COGs COG1120 ABC-type cobalamin Fe3 -siderophores transport systems ATPase components	HP	Cytoplasmic membrane			No
B2J6Q2	8.06464	8.25531	7.86645	8.52592	6.71919	6.643	6.84311	5.97285	CHAT domain-containing protein	Npun_F5522	Npun_F5522	PFAM Archaeal ATPase	S	Cytoplasm			No
B2J1A2	11.9051	12.8112	11.4392	12.2209	10.4579	11.1969	10.7651	9.4213	DUF3370 domain-containing protein	Npun_R4989	Npun_R4989	Protein of unknown function (DUF3370)	N	Unknown		Sec	Yes
B2IW59	8.73257	8.99558	9.4855	9.34536	7.15687	7.66026	8.33532	6.86706	NAD-dependent epimerase/dehydratase (EC 5.1.3.2)	Npun_R1078	Npun_R1078	PFAM NAD dependent epimerase dehydratase family	GM	Cytoplasm			No
B2IWG9	7.01157	8.5003	7.47158	7.24797	6.53879	6.31895	6.01712	4.81614	Glycosyl transferase, family 39	Npun_R2890	Npun_R2890	PFAM glycosyl transferase family 39	M	Cytoplasmic membrane			No
B2J7X6	6.75037	8.68868	6.7001	7.82946	6.03865	5.51914	5.75401	6.11011	Putative CheW protein	Npun_F5638	Npun_F5638	Chemotaxis signal transduction protein	NT	Cytoplasmic membrane			No
B2J7M6	12.438	13.0937	12.4431	13.112	11.2965	11.1405	11.2397	10.8615	Glutathione S-transferase, N-terminal domain protein	Npun_R4093	Npun_R4093	PFAM Glutathione S-transferase, N-terminal domain	O	Cytoplasm			No
B2J1Y9	5.53282	6.35647	5.85371	5.78808	4.86192	4.53908	3.20576	4.37544	DEAD/DEAH box helicase domain protein	Npun_R3595	Npun_R3595	Belongs to the DEAD box helicase family	L	Cytoplasm			No
B2IZE7	7.35418	7.86696	7.68764	7.84021	5.9079	6.71631	6.20563	5.36891	Thymidylate kinase (EC 2.7.4.9) (dTMP kinase)	Npun_F6527	tmk Npun_F6527	Phosphorylation of dTMP to form dTDP in both de novo and salvage pathways of dTTP synthesis	F	Cytoplasm			No
B2IW38	10.0883	10.6383	9.74084	9.46126	8.28297	8.65656	8.67664	7.76167	Periplasmic binding protein	Npun_R6215	Npun_R6215	PFAM periplasmic binding protein	P	Unknown		Sec lipo	Yes
B2J0F8	7.48446	9.29727	8.32066	8.10191	6.57493	6.60165	7.14405	6.33101	Beta-ketoacyl synthase (EC 2.3.1.94, EC 5.4.3.8)	Npun_R6590	Npun_R6590	Acyl transferase domain in polyketide synthase (PKS) enzymes.	H	Cytoplasmic membrane			No
B2J1C4	5.8181	7.9493	6.70034	6.91086	4.82496	5.58841	5.31792	5.09136	threonine-phosphate decarboxylase (EC 4.1.1.81) (L-threonine-O-3-phosphate decarboxylase)	Npun_F5011	Npun_F5011	PFAM Aminotransferase class I and II	E	Cytoplasmic membrane			No
B2J3H7	9.97263	9.28321	6.30584	8.93611	5.64444	7.8099	7.85017	6.63697	PEP-CTERM sorting domain-containing protein	Npun_R0106	Npun_R0106	phospholipase C	M	Cytoplasmic membrane		Sec	No
B2J1V5	8.17707	8.68352	8.11574	8.45985	6.79997	6.90964	7.03542	6.1335	Lipid II isoglutaminyl synthase (glutamine-hydrolyzing) subunit MurT (EC 6.3.5.13)	Npun_R3559	murT Npun_R3559	Mur ligase, middle domain	M	Cytoplasm			No
B2ITN3	12.3608	12.8299	12.5865	12.5287	10.3305	10.6584	12.0045	10.7531	30S ribosomal protein S13	Npun_R4368	rpsM rps13 Npun_R4368	Located at the top of the head of the 30S subunit, it contacts several helices of the 16S rRNA. In the 70S ribosome it contacts the 23S rRNA (bridge B1a) and protein L5 of the 50S subunit (bridge B1b), connecting the 2 subunits	J	Cytoplasm			No
B2J9I0	11.947	12.4339	12.1201	11.9703	10.7098	10.7255	10.6427	9.83293	Peptidase S1 and S6, chymotrypsin/Hap	Npun_R0727	Npun_R0727	PDZ domain (Also known as DHR or GLGF)	O	Periplasm			Yes
B2J5A9	12.3758	12.7677	12.2481	11.7426	10.7081	10.7684	10.8957	10.2007	30S ribosomal protein S7	Npun_F3882	rpsG rps7 Npun_F3882	One of the primary rRNA binding proteins, it binds directly to 16S rRNA where it nucleates assembly of the head domain of the 30S subunit. Is located at the subunit interface close to the decoding center, probably blocks exit of the E-site tRNA	J	Cytoplasm			No
B2J2S3	11.6109	12.4806	11.9459	11.7608	10.2243	10.8263	10.5528	9.63347	Cell wall hydrolase/autolysin (EC 3.5.1.28)	Npun_F1845	Npun_F1845	Localisation of periplasmic protein complexes	M	Unknown			No
B2JAK0	10.2225	11.3303	10.9403	10.6208	9.04987	9.80346	9.34619	8.3529	CHAT domain-containing protein	Npun_AR072	Npun_AR072	#N/A	#N/A	Unknown		Sec	Yes
B2J0V5	8.22165	9.71572	8.47344	8.85905	6.99224	7.45946	7.38671	6.86876	Glycine--tRNA ligase alpha subunit (EC 6.1.1.14) (Glycyl-tRNA synthetase alpha subunit) (GlyRS)	Npun_R1642	glyQ Npun_R1642	glycyl-tRNA synthetase alpha subunit	J	Cytoplasm	Cytoplasm		No
B2IX53	9.73307	10.2004	9.90152	9.67261	8.22886	8.23207	8.75795	7.72423	Hydrolase of HD superfamily	Npun_R6315	Npun_R6315	HD domain	S	Cytoplasm			No
B2J7Z0	6.86866	7.97088	7.56446	8.46563	5.2787	6.24676	6.3591	6.41807	Metallophosphoesterase	Npun_R5653	Npun_R5653	Calcineurin-like phosphoesterase	S	Cytoplasm			No
B2J2E0	9.83905	11.2636	10.7971	10.5925	9.21337	9.22728	9.35409	8.12919	Pyruvate kinase (EC 2.7.1.40)	Npun_R0030	Npun_R0030	Belongs to the pyruvate kinase family	G	Cytoplasm			No
B2J738	7.10755	8.44253	7.66531	7.69459	6.07979	5.91812	6.43365	5.90788	UvrABC system protein B (Protein UvrB) (Excinuclease ABC subunit B)	Npun_R0467	uvrB Npun_R0467	damaged site, the DNA wraps around one UvrB monomer. DNA wrap is dependent on ATP binding by UvrB and probably causes local melting of the DNA helix, facilitating insertion of UvrB beta-hairpin between the DNA strands. Then UvrB probes one DNA strand for the presence of a lesion. If a lesion is found the UvrA subunits dissociate and the UvrB-DNA preincision complex is formed. This complex is subsequently bound by UvrC and the second UvrB is released. If no lesion is found, the DNA wraps around the other UvrB subunit that will check the other stand for damage	L	Cytoplasm	Cytoplasm		No
B2IZT3	7.07583	8.4868	7.16699	7.3193	6.87392	5.64794	5.68934	5.26683	Nitrate reductase associated protein	Npun_R1524	Npun_R1524	PFAM Conserved nitrate reductase-associated protein (Nitr_red_assoc)	S	Cytoplasm			No
B2J144	10.4579	10.5267	10.6195	10.37	8.85669	9.12112	9.17017	8.25444	Uncharacterized protein	Npun_F3488	Npun_F3488	Catalase	P	Cytoplasm			No
B2IV48	9.9005	10.8599	9.9589	10.3149	8.89152	8.75889	8.69031	8.11963	Uncharacterized protein	Npun_R0993	Npun_R0993	-	-	Unknown			No
B2J9Y1	8.02595	9.80055	8.55649	8.17627	6.93131	7.16661	7.71164	6.17538	Protein kinase	Npun_R4283	Npun_R4283	Lipopolysaccharide kinase (Kdo/WaaP) family	KLT	Cytoplasm			No
B2IXT5	8.15218	9.34059	8.73573	8.1896	7.16421	7.10094	6.96877	6.60889	Bifunctional NAD(P)H-hydrate repair enzyme (Nicotinamide nucleotide repair protein) [Includes: ADP-dependent (S)-NAD(P)H-hydrate dehydratase (EC 4.2.1.136) (ADP-dependent NAD(P)HX dehydratase); NAD(P)H-hydrate epimerase (EC 5.1.99.6)]	Npun_R4635	nnrE nnrD Npun_R4635	Bifunctional enzyme that catalyzes the epimerization of the S- and R-forms of NAD(P)HX and the dehydration of the S-form of NAD(P)HX at the expense of ADP, which is converted to AMP. This allows the repair of both epimers of NAD(P)HX, a damaged form of NAD(P)H that is a result of enzymatic or heat-dependent hydration	H	Cytoplasmic membrane			No
B2J596	9.50779	10.5953	9.52115	9.41047	7.98613	8.55322	8.25808	7.66161	Tyrosine--tRNA ligase (EC 6.1.1.1) (Tyrosyl-tRNA synthetase) (TyrRS)	Npun_R3869	tyrS Npun_R3869	Catalyzes the attachment of tyrosine to tRNA(Tyr) in a two-step reaction tyrosine is first activated by ATP to form Tyr- AMP and then transferred to the acceptor end of tRNA(Tyr)	J	Cytoplasm	Cytoplasm		No
B2J4T2	9.13904	10.9333	10.6079	9.17966	8.72038	8.47406	8.03797	8.04565	CHU large protein	Npun_R0269	Npun_R0269	Esterase-like activity of phytase	S	Extracellular		Sec	Yes
B2J6I4	10.5337	11.4167	11.2213	11.1055	9.44192	9.54192	9.75688	8.94731	Glycine--tRNA ligase beta subunit (EC 6.1.1.14) (Glycyl-tRNA synthetase beta subunit) (GlyRS)	Npun_R4010	glyS Npun_R4010	Glycyl-tRNA synthetase beta subunit	J	Cytoplasm	Cytoplasm		No
B2IZE6	11.5114	12.1882	11.5602	10.9474	10.1983	10.0513	9.91686	9.44984	Cholesterol oxidase (EC 1.1.3.6)	Npun_R6526	Npun_R6526	GMC oxidoreductase	E	Unknown		TAT	Yes
B2IWF9	10.4268	11.3516	11.1758	11.0058	8.79532	9.77086	9.87446	8.92517	GCN5-related N-acetyltransferase	Npun_F1179	Npun_F1179	Sterol carrier protein domain	S	Cytoplasmic membrane			No
B2J324	14.7815	13.3618	13.0991	13.7184	12.4593	12.9481	12.6088	10.3505	Hemolysin-type calcium-binding region	Npun_R3701	Npun_R3701	calcium- and calmodulin-responsive adenylate cyclase activity	Q	Extracellular			Yes
B2IWS2	8.83709	9.88551	8.94579	8.97826	7.30574	7.57528	7.76704	7.40154	ADP-ribosylation/Crystallin J1	Npun_R4568	Npun_R4568	ADP-ribosylglycohydrolase	O	Cytoplasmic membrane			No
B2JAM1	11.7388	12.0214	11.9002	12.0307	10.7818	10.8892	10.1601	9.26032	Peptidase C14, caspase catalytic subunit p20	Npun_AF095	Npun_AF095	peptidase C14 caspase catalytic subunit p20	S	Unknown		TAT	Yes
B2IWS5	10.4009	11.116	10.4745	10.5662	9.2509	9.33483	9.0004	8.37067	DNA topoisomerase 1 (EC 5.6.2.1) (DNA topoisomerase I)	Npun_R4571	topA Npun_R4571	Releases the supercoiling and torsional tension of DNA, which is introduced during the DNA replication and transcription, by transiently cleaving and rejoining one strand of the DNA duplex. Introduces a single-strand break via transesterification at a target site in duplex DNA. The scissile phosphodiester is attacked by the catalytic tyrosine of the enzyme, resulting in the formation of a DNA-(5'-phosphotyrosyl)-enzyme intermediate and the expulsion of a 3'-OH DNA strand. The free DNA strand then undergoes passage around the unbroken strand, thus removing DNA supercoils. Finally, in the religation step, the DNA 3'-OH attacks the covalent intermediate to expel the active-site tyrosine and restore the DNA phosphodiester backbone	L	Cytoplasm			No
B2IW64	9.38679	10.8597	10.6948	10.776	8.41547	8.85964	9.22724	8.61296	von Willebrand factor, type A	Npun_R1083	Npun_R1083	von Willebrand factor, type A	S	Unknown			No
B2J3C2	12.2072	13.461	12.3888	12.5521	10.939	11.0651	11.4282	10.5743	Peptidoglycan-binding domain 1 protein	Npun_R5246	Npun_R5246	Peptidoglycan-binding domain 1 protein	M	Cytoplasm			No
B2J7J2	13.3372	13.4119	13.344	13.0793	11.4895	12.2528	12.0157	10.8103	Conjugal transfer protein TrbI	Npun_R4059	Npun_R4059	multi-organism process	U	Unknown		Sec	Yes
B2J6V1	7.2664	9.14572	8.91244	8.41307	7.03454	7.42575	7.09946	5.57226	HAD-superfamily hydrolase, subfamily IIB	Npun_R5572	Npun_R5572	TIGRFAM HAD-superfamily hydrolase, subfamily IIB	S	Cytoplasm			No
B2J1R0	9.32696	10.6316	9.52299	9.44114	8.21964	8.24047	8.21458	7.63906	Riboflavin biosynthesis protein RibBA [Includes: 3,4-dihydroxy-2-butanone 4-phosphate synthase (DHBP synthase) (EC 4.1.99.12); GTP cyclohydrolase-2 (EC 3.5.4.25) (GTP cyclohydrolase II)]	Npun_R3506	ribBA Npun_R3506	Catalyzes the conversion of D-ribulose 5-phosphate to formate and 3,4-dihydroxy-2-butanone 4-phosphate	H	Cytoplasm			No
B2J0B7	7.51869	8.61274	8.6312	7.72385	6.81455	6.70903	6.33996	6.01258	Periplasmic solute binding protein	Npun_F4924	Npun_F4924	Belongs to the bacterial solute-binding protein 9 family	P	Cytoplasmic membrane		Sec lipo	No
B2J896	9.08078	9.20481	8.90528	9.13278	7.38613	6.82814	8.00855	7.48831	Uncharacterized protein	Npun_F0584	Npun_F0584	-	-	Unknown			No
B2IY30	9.66312	11.3993	10.2954	9.4551	8.42922	8.94507	8.65334	8.169	ATPase associated with various cellular activities, AAA_3	Npun_F6357	Npun_F6357	associated with various cellular activities	O	Cytoplasm			No
B2ITP4	13.8658	13.7811	13.2952	13.581	12.0594	12.3343	12.041	11.4721	50S ribosomal protein L24	Npun_R4379	rplX rpl24 Npun_R4379	One of the proteins that surrounds the polypeptide exit tunnel on the outside of the subunit	J	Cytoplasm			No
B2J6U7	8.51206	9.93651	7.77409	6.91699	6.07645	7.12804	7.14205	6.17586	Primosomal protein	Npun_R5568	Npun_R5568	-	-	Cytoplasm			No
B2J6F6	6.93619	8.25365	6.92622	7.67657	5.25742	5.46722	6.34204	6.10801	Thiamine biosynthesis protein ThiS	Npun_R3981	Npun_R3981	TIGRFAM thiamine biosynthesis protein ThiS	H	Unknown			No
B2J8A0	8.72625	8.72427	7.73587	8.815	7.10406	7.03516	7.03746	6.20622	histidine kinase (EC 2.7.13.3)	Npun_R0588	Npun_R0588	Cyclic nucleotide-monophosphate binding domain	T	Cytoplasmic membrane			No
B2J3K2	13.4587	14.6656	14.0542	13.6394	12.5709	12.2889	12.5047	11.8342	Cytochrome b6-f complex iron-sulfur subunit (EC 7.1.1.6) (Plastohydroquinone:plastocyanin oxidoreductase iron-sulfur protein) (ISP) (RISP) (Rieske iron-sulfur protein)	Npun_R0132	petC Npun_R0132	Component of the cytochrome b6-f complex, which mediates electron transfer between photosystem II (PSII) and photosystem I (PSI), cyclic electron flow around PSI, and state transitions	C	Cytoplasmic membrane	Thylakoid		No
B2J867	10.7232	10.7389	10.6584	10.67	9.24003	9.27748	9.26829	8.38433	ABC-type uncharacterized transport system domain-containing protein	Npun_F0553	Npun_F0553	transport system involved in gliding motility, auxiliary component	N	Cytoplasmic membrane			No
B2IVM4	8.41049	9.64954	8.1723	8.72764	6.96192	7.2736	7.62496	6.47895	Polar amino acid ABC transporter, inner membrane subunit	Npun_F2876	Npun_F2876	TIGRFAM amine acid ABC transporter, permease protein, 3-TM region, His Glu Gln Arg opine family	P	Cytoplasmic membrane	Cytoplasmic membrane	Sec lipo	No
B2J306	10.8983	11.8729	11.3593	12.0393	9.82286	10.2362	10.069	9.42054	O-methyltransferase, family 3 (EC 2.1.1.104)	Npun_R3683	Npun_R3683	O-methyltransferase	S	Cytoplasm			No
B2J1D6	12.0819	11.7315	12.1422	11.3685	10.305	10.4045	10.5535	9.43787	Peptidase M23B	Npun_F5024	Npun_F5024	PFAM Peptidase family M23	M	Cytoplasmic membrane		Sec	No
B2ITZ6	7.06798	9.22521	7.72973	7.47821	6.01148	6.21994	6.46392	6.18045	DUF3143 domain-containing protein	Npun_R5994	Npun_R5994	Protein of unknown function (DUF3143)	S	Unknown			No
B2J230	7.63309	8.60292	8.03104	7.69658	6.23962	6.96624	6.69659	5.43361	Glucose-methanol-choline oxidoreductase (EC 1.1.99.1)	Npun_R5082	Npun_R5082	Belongs to the GMC oxidoreductase family	E	Cytoplasmic membrane			No
B2J9W4	8.51739	8.26549	7.91342	8.88588	6.94268	6.80372	7.08051	6.12402	Glycerol-3-phosphate acyltransferase (Acyl-PO4 G3P acyltransferase) (Acyl-phosphate--glycerol-3-phosphate acyltransferase) (G3P acyltransferase) (GPAT) (EC 2.3.1.275) (Lysophosphatidic acid synthase) (LPA synthase)	Npun_R4266	plsY Npun_R4266	Catalyzes the transfer of an acyl group from acyl- phosphate (acyl-PO(4)) to glycerol-3-phosphate (G3P) to form lysophosphatidic acid (LPA). This enzyme utilizes acyl-phosphate as fatty acyl donor, but not acyl-CoA or acyl-ACP	I	Cytoplasmic membrane	Cytoplasmic membrane		No
B2J0J9	8.20235	8.93152	9.32789	9.6355	6.70681	7.63088	7.43099	7.69653	Peptide deformylase (PDF) (EC 3.5.1.88) (Polypeptide deformylase)	Npun_R6631	def Npun_R6631	Removes the formyl group from the N-terminal Met of newly synthesized proteins. Requires at least a dipeptide for an efficient rate of reaction. N-terminal L-methionine is a prerequisite for activity but the enzyme has broad specificity at other positions	J	Cytoplasm			No
B2J7J1	8.39906	9.8988	9.03758	8.73532	7.50891	7.30657	7.54298	7.07847	S-layer domain protein	Npun_R4058	Npun_R4058	Parallel beta-helix repeats	Q	Extracellular		Sec	Yes
B2IUH2	8.29521	8.76768	8.53372	7.88081	6.68543	7.01702	6.96698	6.17308	Cobyrinic acid a,c-diamide synthase	Npun_F2741	Npun_F2741	Cobyrinic acid ac-diamide synthase	D	Cytoplasm			No
B2IVL3	6.50966	7.82184	6.86284	6.86183	5.87705	5.78896	5.40763	4.34598	Uncharacterized protein	Npun_R2865	Npun_R2865	-	-	Unknown			No
B2J3C0	10.2625	11.674	10.6023	10.8544	9.24826	9.38232	9.33942	8.78511	Alpha/beta hydrolase fold protein (EC 3.8.1.5)	Npun_F5244	Npun_F5244	COGs COG0596 hydrolase or acyltransferase (alpha beta hydrolase superfamily)	I	Periplasm			Yes
B2IX63	7.48016	9.07403	7.86156	8.1977	6.65374	6.90145	6.46374	5.95392	Polar amino acid ABC transporter, inner membrane subunit (EC 4.2.1.51)	Npun_F6325	Npun_F6325	amino acid ABC transporter	P	Cytoplasmic membrane	Cytoplasmic membrane		No
B2IZ51	9.1698	9.14733	8.72443	9.62427	7.31886	7.68102	7.71236	7.31102	Uncharacterized protein	Npun_R4809	Npun_R4809	-	-	Unknown			No
B2J4L0	11.0962	11.3411	10.6437	11.1909	9.44213	9.60092	9.59277	8.99339	Deoxyribose-phosphate aldolase/phospho-2-dehydro-3-deoxyheptonate aldolase (EC 4.1.2.13)	Npun_R0192	Npun_R0192	PFAM deoxyribose-phosphate aldolase phospho-2-dehydro-3-deoxyheptonate aldolase	G	Unknown			No
B2IT99	11.8276	11.0937	11.1465	11.4806	10.9202	10.0569	9.51385	8.41338	Peptidase S8 and S53, subtilisin, kexin, sedolisin (EC 3.4.21.66)	Npun_R0860	Npun_R0860	Belongs to the peptidase S8 family	O	Extracellular			Yes
B2J4J6	8.59824	9.9515	8.5091	8.99628	7.15075	7.49773	7.88514	6.87732	ABC transporter related	Npun_F5373	Npun_F5373	ABC-type multidrug transport system ATPase and permease	V	Cytoplasmic membrane	Cytoplasmic membrane		No
B2IZ19	9.47366	10.6083	9.35255	9.76886	8.17199	8.04287	8.35044	7.9923	Arsenite-activated ATPase ArsA (EC 3.6.3.16)	Npun_R4777	Npun_R4777	TIGRFAM arsenite-activated ATPase ArsA	P	Cytoplasm			No
B2IYQ3	10.8823	11.1687	10.4122	10.45	9.21933	9.3835	9.22004	8.44202	Mono-oxygenase ydhR	Npun_R3178	Npun_R3178	#N/A	#N/A	Unknown			No
B2J3H8	10.1821	10.5141	10.3084	10.1552	8.6268	9.3328	8.6685	7.88069	Molybdenum ABC transporter, periplasmic molybdate-binding protein	Npun_R0107	Npun_R0107	tungstate binding	P	Unknown		Sec	Yes
B2IYH9	11.6949	12.8624	12.0019	11.948	10.5914	10.6372	10.4737	10.1511	ATP-dependent zinc metalloprotease FtsH (EC 3.4.24.-)	Npun_R1355	ftsH Npun_R1355	Acts as a processive, ATP-dependent zinc metallopeptidase for both cytoplasmic and membrane proteins. Plays a role in the quality control of integral membrane proteins	O	Cytoplasmic membrane	Thylakoid	Sec	No
B2J7V6	9.43944	8.90467	6.61242	8.75792	6.52841	6.37853	7.69869	6.45232	Adenosylcobinamide kinase (EC 2.7.1.156) (EC 2.7.7.62) (Adenosylcobinamide-phosphate guanylyltransferase)	Npun_F5616	Npun_F5616	PFAM Cobinamide kinase cobinamide phosphate guanyltransferase	H	Cytoplasm			No
B2J190	8.99814	10.0928	9.08035	9.58102	7.70206	7.89325	8.13155	7.36661	Chromosome segregation ATPase-like protein	Npun_R4977	Npun_R4977	nuclear chromosome segregation	D	Unknown			No
B2J1T8	7.632	8.98093	8.28043	7.54434	6.10901	6.60899	6.6138	6.44421	Cytochrome c oxidase subunit 1 (EC 7.1.1.9)	Npun_R3536	Npun_R3536	Cytochrome c oxidase is the component of the respiratory chain that catalyzes the reduction of oxygen to water. Subunits 1- 3 form the functional core of the enzyme complex. CO I is the catalytic subunit of the enzyme. Electrons originating in cytochrome c are transferred via the copper A center of subunit 2 and heme A of subunit 1 to the bimetallic center formed by heme A3 and copper B	C	Cytoplasmic membrane	Cytoplasmic membrane		No
B2J897	9.01769	9.64813	9.82074	9.58051	7.94542	8.10098	8.1554	7.2033	Aminotransferase, class I and II (EC 2.6.1.1)	Npun_F0585	Npun_F0585	PFAM Aminotransferase class I and II	E	Cytoplasm			No
B2IZI6	8.75662	9.46229	8.5569	8.81483	7.52167	7.36006	7.32926	6.71745	Phage late control D family protein	Npun_F1409	Npun_F1409	PFAM Phage late control gene D protein (GPD)	S	Cytoplasm			No
B2J635	6.50169	7.53156	6.76019	7.72212	4.75198	6.00576	5.72472	5.36676	Glyoxalase/bleomycin resistance protein/dioxygenase	Npun_R2127	Npun_R2127	Glyoxalase-like domain	S	Unknown			No
B2JAY4	7.1727	8.36978	7.28283	7.44067	5.69633	5.82373	6.22257	5.85382	DUF4440 domain-containing protein	Npun_AF233	Npun_AF233	Protein of unknown function (DUF3225)	S	Unknown			No
B2J578	10.4579	10.2681	9.92353	10.0644	8.46463	8.57141	8.91536	8.0904	Protein-export membrane protein SecF	Npun_F3851	secF Npun_F3851	Part of the Sec protein translocase complex. Interacts with the SecYEG preprotein conducting channel. SecDF uses the proton motive force (PMF) to complete protein translocation after the ATP-dependent function of SecA	U	Cytoplasmic membrane	Cytoplasmic membrane		No
B2IX24	10.6711	10.4657	10.9003	10.651	9.07474	9.26171	9.78661	7.8919	UTP--glucose-1-phosphate uridylyltransferase (EC 2.7.7.9) (Cyanobacterial UDP-glucose pyrophosphorylase) (UDP-glucose pyrophosphorylase) (UDP-Glc PPase)	Npun_R6280	cugP Npun_R6280	Catalyzes the formation of UDP-glucose, from UTP and glucose 1-phosphate	JM	Cytoplasm			No
B2J9K3	12.8172	13.1293	13.2838	12.9518	11.2484	11.6484	11.8553	10.7554	RNA binding S1 domain protein	Npun_R2469	Npun_R2469	PFAM S1 RNA binding domain	J	Cytoplasm			No
B2J6W0	12.3326	12.7472	12.8792	12.2121	10.8952	11.199	11.0967	10.3042	Aldose 1-epimerase	Npun_F5581	Npun_F5581	PFAM Aldose 1-epimerase	G	Unknown			No
B2J823	11.4759	11.5718	11.46	11.6874	10.1163	10.4333	10.0863	8.88233	Proteinase inhibitor I42 chagasin domain-containing protein	Npun_F5687	Npun_F5687	-	-	Unknown		Sec	Yes
B2IX85	7.15902	8.59032	7.54335	7.77761	5.88687	6.25656	6.29181	5.95363	Serine/threonine protein kinase with TPR repeats	Npun_R6348	Npun_R6348	PFAM Protein kinase domain	KLT	Cytoplasmic membrane			No
B2J4I3	8.93604	9.49241	10.0886	10.425	6.4808	7.17342	9.48854	9.11254	histidine kinase (EC 2.7.13.3)	Npun_F5360	Npun_F5360	PFAM response regulator receiver	T	Cytoplasmic membrane	Cytoplasmic membrane		No
B2J9V3	6.16341	7.12655	6.67943	7.08642	4.70579	6.0892	5.1176	4.45344	Uncharacterized protein	Npun_F2576	Npun_F2576	-	-	Unknown			No
B2J3G3	10.0676	11.2838	11.0486	11.262	9.35496	9.71202	9.23515	8.66815	Methionine--tRNA ligase (EC 6.1.1.10) (Methionyl-tRNA synthetase) (MetRS)	Npun_R0092	metG Npun_R0092	Is required not only for elongation of protein synthesis but also for the initiation of all mRNA translation through initiator tRNA(fMet) aminoacylation	J	Cytoplasm	Cytoplasm		No
B2JA00	8.94031	9.87884	9.0889	9.08702	7.87432	7.74651	7.78401	6.89845	tRNA modification GTPase MnmE (EC 3.6.-.-)	Npun_F4302	mnmE trmE Npun_F4302	Exhibits a very high intrinsic GTPase hydrolysis rate. Involved in the addition of a carboxymethylaminomethyl (cmnm) group at the wobble position (U34) of certain tRNAs, forming tRNA- cmnm(5)s(2)U34	J	Cytoplasm	Cytoplasm		No
B2IT57	8.46473	9.44697	9.09455	9.00706	7.5373	7.68861	7.51185	6.58241	ADP-ribosylation/Crystallin J1 (EC 3.2.2.24)	Npun_R0816	Npun_R0816	PFAM ADP-ribosylglycohydrolase	O	Unknown			No
B2J0J6	9.40436	10.5077	10.0044	10.1146	8.01031	8.29677	8.83526	8.19521	D-alanine--D-alanine ligase (EC 6.3.2.4) (D-Ala-D-Ala ligase) (D-alanylalanine synthetase)	Npun_R6628	ddl Npun_R6628	Belongs to the D-alanine--D-alanine ligase family	F	Cytoplasm	Cytoplasm		No
B2J3B1	10.0244	9.02842	8.96114	9.6963	7.48281	8.3342	8.03499	7.16108	TatD-related deoxyribonuclease	Npun_F5233	Npun_F5233	TatD related DNase	S	Cytoplasm			No
B2IV53	10.5981	11.9958	10.7289	11.0046	9.1326	10.0012	9.62143	8.87362	Peptidoglycan-binding domain 1 protein	Npun_R0998	Npun_R0998	peptidoglycan-binding domain-containing protein	M	Unknown			No
B2IYE6	9.82756	11.6388	10.0091	10.0671	9.12425	8.96903	8.33905	8.41143	Alkaline phosphatase	Npun_F1317	Npun_F1317	PhoD-like phosphatase	P	Extracellular		TAT	Yes
B2J6Z2	13.4048	13.3756	13.6916	13.318	11.7143	12.1874	12.1922	10.9895	Glucose/sorbosone dehydrogenase-like protein	Npun_R0421	Npun_R0421	PFAM Glucose Sorbosone dehydrogenase	G	Cytoplasmic membrane			No
B2IYK5	10.3109	11.5297	10.8961	10.2891	8.50346	9.42344	9.55623	8.83227	Nif3-like dinuclear metal center hexameric protein	Npun_F1384	Npun_F1384	TIGRFAM dinuclear metal center protein, YbgI SA1388 family	S	Cytoplasm			No
B2J3T1	10.4403	11.444	11.0917	11.2408	9.70758	9.7942	9.5019	8.49754	Right handed beta helix domain-containing protein	Npun_F1899	Npun_F1899	alginic acid biosynthetic process	P	Unknown		Sec	Yes
B2J0T7	9.10308	10.2923	9.9813	9.37466	7.72602	8.40459	8.38514	7.51982	DUF1092 family protein	Npun_R1620	Npun_R1620	Protein of unknown function (DUF1092)	S	Unknown			No
B2J5M2	6.3074	8.98508	8.25194	7.75816	8.26576	6.26446	4.86676	5.18872	Putative restriction endonuclease domain-containing protein	Npun_R5447	Npun_R5447	Putative restriction endonuclease	S	Cytoplasm			No
B2IY62	8.381	8.78202	8.73006	8.24899	6.09279	6.57595	7.62173	7.13109	Methyltransferase type 11	Npun_F6389	Npun_F6389	Methylase involved in ubiquinone menaquinone biosynthesis	Q	Cytoplasm		Sec lipo	No
B2IY46	11.1195	12.5207	11.0955	11.0206	9.73273	10.0669	10.1876	9.04643	DNA gyrase subunit B (EC 5.6.2.2)	Npun_F6373	gyrB Npun_F6373	A type II topoisomerase that negatively supercoils closed circular double-stranded (ds) DNA in an ATP-dependent manner to modulate DNA topology and maintain chromosomes in an underwound state. Negative supercoiling favors strand separation, and DNA replication, transcription, recombination and repair, all of which involve strand separation. Also able to catalyze the interconversion of other topological isomers of dsDNA rings, including catenanes and knotted rings. Type II topoisomerases break and join 2 DNA strands simultaneously in an ATP-dependent manner	L	Cytoplasm	Cytoplasm		No
B2JAL6	10.4694	10.8666	10.2049	10.5488	8.97219	9.10821	9.14282	8.13446	TPR repeat-containing protein	Npun_AF090	Npun_AF090	Tetratricopeptide repeat	U	Unknown		Sec lipo	Yes
B2J336	11.3156	10.9717	10.8948	11.5278	9.56064	9.71857	10.0858	8.60999	ParB/Sulfiredoxin domain-containing protein	Npun_R3713	Npun_R3713	DNA binding	K	Cytoplasm			No
B2IW96	6.78206	8.47835	7.85469	7.51616	5.35291	6.40233	6.17449	5.96541	Phage tail assembly protein	Npun_F1115	Npun_F1115	-	-	Cytoplasm			No
B2ITY2	7.61919	8.67804	7.27256	7.83395	5.97062	6.96824	6.3324	5.39609	Uncharacterized protein	Npun_R5979	Npun_R5979	Sh3 type 3 domain protein	T	Unknown			No
B2J302	8.20335	9.45064	8.83584	8.30723	7.54069	8.31243	6.45664	5.74962	Uncharacterized protein	Npun_R3679	Npun_R3679	-	-	Unknown			No
B2IWC1	10.7074	9.97681	10.1201	10.2037	9.24937	8.9799	8.44505	7.58974	Fibronectin, type III domain protein	Npun_F1140	Npun_F1140	#N/A	#N/A	Unknown			No
B2J9A7	7.31364	9.36591	7.85518	7.96136	5.90913	6.43509	7.09238	6.30957	Acetyltransferase	Npun_R0652	Npun_R0652	-	-	Unknown			No
B2IYK0	8.22025	9.10529	8.37954	8.26983	5.55065	7.37068	7.64504	6.65758	DegT/DnrJ/EryC1/StrS aminotransferase	Npun_F1379	Npun_F1379	DegT DnrJ EryC1 StrS aminotransferase	E	Cytoplasm			No
B2IYM0	7.01034	8.85092	7.76613	7.1131	5.82887	6.23314	6.35084	5.57617	Pvc16 N-terminal domain-containing protein	Npun_F1400	Npun_F1400	Protein of unknown function (DUF4255)	S	Cytoplasm			No
B2IVI1	11.4158	12.3514	11.5128	11.6065	10.2665	10.1962	10.3964	9.27453	Phasin family protein	Npun_R2833	Npun_R2833	COGs COG3937 conserved	S	Unknown			No
B2IX93	9.03786	10.0426	8.97902	8.97077	7.46994	7.6994	7.92234	7.18518	RNA methyltransferase, TrmH family, group 3 (EC 2.1.1.34)	Npun_R1190	Npun_R1190	Belongs to the class IV-like SAM-binding methyltransferase superfamily. RNA methyltransferase TrmH family	J	Cytoplasm			No
B2IWR3	9.1363	11.2534	9.96079	9.51807	8.5518	8.41684	8.47501	7.67124	3-oxoacyl-[acyl-carrier-protein] synthase 2 (EC 2.3.1.179)	Npun_R4558	Npun_R4558	Catalyzes the condensation reaction of fatty acid synthesis by the addition to an acyl acceptor of two carbons from malonyl-ACP	I	Cytoplasmic membrane			No
B2J876	11.9	12.6907	12.2771	12.5438	10.5701	10.9565	11.0124	10.1164	Alanine--tRNA ligase (EC 6.1.1.7) (Alanyl-tRNA synthetase) (AlaRS)	Npun_F0562	alaS Npun_F0562	Catalyzes the attachment of alanine to tRNA(Ala) in a two-step reaction alanine is first activated by ATP to form Ala- AMP and then transferred to the acceptor end of tRNA(Ala). Also edits incorrectly charged Ser-tRNA(Ala) and Gly-tRNA(Ala) via its editing domain	J	Cytoplasm	Cytoplasm		No
B2J041	7.24445	8.70421	7.35447	8.18535	6.24688	6.19878	6.28183	6.00456	Glycosyl transferase, family 2	Npun_R4846	Npun_R4846	Glycosyltransferase like family 2	M	Cytoplasmic membrane			No
B2J616	11.9272	12.004	12.1565	12.0534	10.9587	10.7933	10.3629	9.26822	Hemolysin-type calcium-binding region	Npun_F0402	Npun_F0402	calcium- and calmodulin-responsive adenylate cyclase activity	Q	Unknown			No
B2J6K4	9.14657	8.87277	6.98216	8.38467	7.24424	6.44341	6.52843	6.40919	Cofactor assembly of complex C subunit B	Npun_R4030	Npun_R4030	Cofactor assembly of complex C subunit B	S	Cytoplasmic membrane			No
B2J0Q4	7.95625	9.57181	8.26822	8.56226	6.87951	6.25649	7.71331	6.74328	DUF304 domain-containing protein	Npun_R1586	Npun_R1586	Bacterial PH domain	J	Cytoplasm			No
B2J0F1	11.5342	12.6706	11.8392	10.8149	10.002	10.2469	10.3746	9.46932	Phosphoribosylformylglycinamidine synthase subunit PurQ (FGAM synthase) (EC 6.3.5.3) (Formylglycinamide ribonucleotide amidotransferase subunit I) (FGAR amidotransferase I) (FGAR-AT I) (Glutaminase PurQ) (EC 3.5.1.2) (Phosphoribosylformylglycinamidine synthase subunit I)	Npun_F6583	purQ Npun_F6583	Part of the phosphoribosylformylglycinamidine synthase complex involved in the purines biosynthetic pathway. Catalyzes the ATP-dependent conversion of formylglycinamide ribonucleotide (FGAR) and glutamine to yield formylglycinamidine ribonucleotide (FGAM) and glutamate. The FGAM synthase complex is composed of three subunits. PurQ produces an ammonia molecule by converting glutamine to glutamate. PurL transfers the ammonia molecule to FGAR to form FGAM in an ATP-dependent manner. PurS interacts with PurQ and PurL and is thought to assist in the transfer of the ammonia molecule from PurQ to PurL	F	Cytoplasm	Cytoplasm		No
B2JA18	12.6158	12.477	12.4295	12.4199	10.7226	10.9623	10.9679	10.523	Band 7 protein	Npun_F4320	Npun_F4320	PFAM SPFH domain Band 7 family	O	Cytoplasm		Sec	No
B2J1A3	9.80937	10.198	9.29764	9.60957	8.21079	8.45229	8.27319	7.21183	Imidazole glycerol phosphate synthase subunit HisH (EC 4.3.2.10) (IGP synthase glutaminase subunit) (EC 3.5.1.2) (IGP synthase subunit HisH) (ImGP synthase subunit HisH) (IGPS subunit HisH)	Npun_F4990	hisH Npun_F4990	IGPS catalyzes the conversion of PRFAR and glutamine to IGP, AICAR and glutamate. The HisH subunit provides the glutamine amidotransferase activity that produces the ammonia necessary to HisF for the synthesis of IGP and AICAR	E	Cytoplasm	Cytoplasm		No
B2IUH7	9.63641	10.6239	9.47891	9.90321	8.2876	8.15484	8.63751	7.79568	HetZ-related protein 2	Npun_F2746	Npun_F2746	-	-	Cytoplasm			No
B2J2P9	10.8056	11.3394	10.7513	10.6062	9.61271	9.45276	9.01239	8.656	carbonic anhydrase (EC 4.2.1.1)	Npun_F1818	Npun_F1818	Reversible hydration of carbon dioxide	P	Cytoplasm		TAT	No
B2J8T5	7.43626	9.31758	7.33604	7.65689	6.28825	6.96514	6.56392	5.16063	Lipolytic enzyme, G-D-S-L family	Npun_F4198	Npun_F4198	PFAM GDSL-like Lipase Acylhydrolase	E	Cytoplasm			No
B2IW35	11.7703	13.0469	11.6393	12.4027	11.0337	10.4825	10.426	10.1472	Ferritin, Dps family protein	Npun_F6212	Npun_F6212	Ferritin-like domain	P	Cytoplasm			No
B2IU54	9.3907	9.21271	9.78618	10.0405	8.04416	8.57488	8.53575	6.50332	Uncharacterized protein	Npun_F0888	Npun_F0888	-	-	Periplasm		Sec	Yes
B2J3B0	8.06554	9.5575	9.0044	8.38433	6.86272	7.45484	7.14917	6.77286	EboA family metabolite traffic protein	Npun_F5232	Npun_F5232	Xylose isomerase domain protein TIM barrel	G	Unknown			No
B2JAZ2	9.90047	11.8549	10.3184	10.9415	9.22357	9.10938	9.5707	8.3367	Aldo/keto reductase (EC 1.1.1.91)	Npun_AR241	Npun_AR241	PFAM aldo keto reductase	C	Cytoplasm			No
B2J6T8	11.7444	11.6316	11.3545	11.6246	10.084	10.41	10.2138	8.87175	30S ribosomal protein S6	Npun_F5559	rpsF rps6 Npun_F5559	Binds together with S18 to 16S ribosomal RNA	J	Unknown			No
B2IU34	10.4738	11.685	11.4275	10.412	9.05057	9.74618	9.43126	8.99419	Glyoxalase/bleomycin resistance protein/dioxygenase	Npun_F0868	Npun_F0868	PFAM Glyoxalase bleomycin resistance protein dioxygenase	S	Unknown			No
B2J3T4	9.02255	8.81653	9.28573	8.73686	7.9572	7.37909	7.43417	6.3109	Methyltransferase type 11	Npun_R1902	Npun_R1902	Methylase involved in ubiquinone menaquinone biosynthesis	Q	Cytoplasm			No
B2IZT8	8.87776	9.4329	9.25772	8.87109	7.44165	7.31801	7.98705	6.91043	Methyltransferase type 12	Npun_R3269	Npun_R3269	PFAM Methyltransferase type	Q	Unknown			No
B2J6W9	8.57212	9.43192	9.50154	9.31956	6.98353	7.89784	7.77703	7.3803	Nuclease SbcCD subunit D	Npun_R5590	sbcD Npun_R5590	SbcCD cleaves DNA hairpin structures. These structures can inhibit DNA replication and are intermediates in certain DNA recombination reactions. The complex acts as a 3'- 5' double strand exonuclease that can open hairpins. It also has a 5' single-strand endonuclease activity	L	Cytoplasm			No
B2JA86	7.36768	9.14518	6.69362	7.95168	5.97717	6.14998	6.38194	5.86224	Cyclic nucleotide-binding protein	Npun_R5863	Npun_R5863	Transcriptional regulators containing an AAA-type ATPase domain and a DNA-binding domain	CKT	Cytoplasmic membrane			No
B2J437	6.61782	7.63147	7.70433	6.67269	6.12146	5.65862	5.81138	4.2479	Alkaline phosphatase	Npun_R3764	Npun_R3764	PFAM PhoD-like phosphatase	P	Extracellular		TAT	Yes
B2J3T9	12.4592	12.0822	11.9502	12.1253	10.4132	10.7213	11.1889	9.50427	Uncharacterized protein	Npun_F1907	Npun_F1907	-	-	Unknown			No
B2IU22	9.75697	9.67118	9.03471	8.91016	7.83721	7.61026	7.73414	7.39999	GIY-YIG domain-containing protein	Npun_F6020	Npun_F6020	-	-	Unknown			No
B2IVF7	8.37784	8.89587	8.76469	7.98922	6.59844	7.23561	7.06133	6.33867	Cysteine synthase (EC 2.5.1.47)	Npun_F2809	Npun_F2809	Belongs to the cysteine synthase cystathionine beta- synthase family	E	Cytoplasm			No
B2IUX3	6.76908	8.23928	6.29967	6.10612	6.03568	5.53297	5.01084	4.0396	Putative tRNA (cytidine(34)-2'-O)-methyltransferase (EC 2.1.1.207) (tRNA (cytidine/uridine-2'-O-)-methyltransferase)	Npun_F6077	Npun_F6077	Belongs to the class IV-like SAM-binding methyltransferase superfamily. RNA methyltransferase TrmH family. TrmL subfamily	J	Unknown	Cytoplasm		No
B2J8W2	8.2519	9.51402	8.58803	8.79338	7.02834	7.33328	7.13784	6.84809	prolycopene isomerase (EC 5.2.1.13)	Npun_R4225	Npun_R4225	TIGRFAM Carotene isomerase	Q	Cytoplasm	Thylakoid		No
B2IYP3	7.94715	8.68966	8.02049	7.79738	6.4221	6.71794	6.54395	5.96934	Carrier domain-containing protein	Npun_F3168	Npun_F3168	Phosphopantetheine attachment site	IQ	Unknown			No
B2J7U0	11.4558	12.4198	12.3447	12.3563	10.7768	10.2367	10.5148	10.2469	Aminotransferase, class V (EC 2.6.1.45)	Npun_F4157	Npun_F4157	PFAM aminotransferase class V	E	Cytoplasm			No
B2J5X0	5.33021	7.60059	6.21358	7.45497	5.05112	5.24539	5.23948	4.2577	WD-40 repeat protein	Npun_F0353	Npun_F0353	PFAM WD domain, G-beta repeat	T	Unknown			No
B2IT56	11.4474	11.8638	11.0015	10.5934	9.65828	9.83015	9.79809	8.81263	Transposase	Npun_F0815	Npun_F0815	transposase activity	L	Cytoplasm			No
B2J6C3	10.248	10.7371	9.36062	9.83434	9.03158	8.58373	8.32799	7.42817	Peptidase U62, modulator of DNA gyrase	Npun_F3947	Npun_F3947	modulator of DNA gyrase	S	Cytoplasm			No
B2J8E9	12.666	13.2617	12.3326	13.0555	10.8487	11.4312	11.477	10.7498	Arginine biosynthesis bifunctional protein ArgJ [Cleaved into: Arginine biosynthesis bifunctional protein ArgJ alpha chain; Arginine biosynthesis bifunctional protein ArgJ beta chain] [Includes: Glutamate N-acetyltransferase (EC 2.3.1.35) (Ornithine acetyltransferase) (OATase) (Ornithine transacetylase); Amino-acid acetyltransferase (EC 2.3.1.1) (N-acetylglutamate synthase) (AGSase)]	Npun_R2358	argJ Npun_R2358	Catalyzes two activities which are involved in the cyclic version of arginine biosynthesis the synthesis of N- acetylglutamate from glutamate and acetyl-CoA as the acetyl donor, and of ornithine by transacetylation between N(2)-acetylornithine and glutamate	E	Cytoplasm	Cytoplasm		No
B2ITW6	8.69742	9.61094	8.73689	8.99882	7.59266	7.6609	7.30431	6.67663	Methyl-accepting chemotaxis sensory transducer	Npun_F5963	Npun_F5963	Methyl-accepting chemotaxis protein (MCP) signaling domain	NT	Extracellular			Yes
B2IUG6	8.28397	9.37791	8.26733	8.12287	6.77648	6.95379	7.15222	6.35945	ABC transporter related	Npun_F2735	Npun_F2735	ABC transporter, transmembrane region	V	Cytoplasmic membrane	Cytoplasmic membrane		No
B2J352	10.16	9.52917	9.8983	10.0976	8.30088	8.42576	8.45821	7.68919	Chromophore lyase CpcT/CpeT (EC 4.-.-.-)	Npun_R5170	cpcT Npun_R5170	Covalently attaches a chromophore to Cys residue(s) of phycobiliproteins	E	Unknown			No
B2IYJ6	10.1262	11.4116	10.2548	11.1458	9.45649	9.14932	9.12166	8.3993	Glycoside hydrolase 123 C-terminal domain-containing protein	Npun_F1375	Npun_F1375	Domain of unknown function (DUF4091)	S	Unknown			No
B2J348	9.41553	11.2102	9.93532	10.3972	8.86241	8.4626	8.46775	8.35182	Iron-sulfur cluster carrier protein	Npun_R5166	Npun_R5166	Binds and transfers iron-sulfur (Fe-S) clusters to target apoproteins. Can hydrolyze ATP	D	Cytoplasmic membrane			No
B2J6M0	9.50809	10.5233	9.20781	8.80486	7.90698	7.77584	8.31182	7.23511	Peptide deformylase (PDF) (EC 3.5.1.88) (Polypeptide deformylase)	Npun_F4046	def Npun_F4046	Removes the formyl group from the N-terminal Met of newly synthesized proteins. Requires at least a dipeptide for an efficient rate of reaction. N-terminal L-methionine is a prerequisite for activity but the enzyme has broad specificity at other positions	J	Cytoplasm			No
B2IWT2	8.18432	9.97946	9.05061	8.3289	7.16111	7.39454	7.1709	6.99925	Rqc2 homolog RqcH (RqcH)	Npun_R4578	rqcH Npun_R4578	Fibronectin-binding protein A N-terminus (FbpA)	K	Cytoplasm			No
B2J1U3	7.41343	9.11388	8.70865	8.77191	6.41092	7.33421	7.02467	6.41974	histidine kinase (EC 2.7.13.3)	Npun_F3541	Npun_F3541	Histidine kinase-, DNA gyrase B-, and HSP90-like ATPase	T	Cytoplasmic membrane			No
B2J8T9	11.0007	11.0912	10.8549	11.0438	10.2313	9.82666	9.31612	7.79713	Uncharacterized protein	Npun_R4202	Npun_R4202	calcium- and calmodulin-responsive adenylate cyclase activity	Q	Unknown			No
B2J1M6	9.52798	10.5005	10.0279	9.61655	8.14146	8.38427	8.55753	7.7694	Uncharacterized protein	Npun_R1718	Npun_R1718	-	-	Cytoplasm			No
B2J9Q6	8.50909	9.50982	8.37489	8.3948	7.13955	6.99948	7.07114	6.75646	Thymidylate synthase, flavin-dependent (EC 2.1.1.148)	Npun_R2526	Npun_R2526	Catalyzes the reductive methylation of 2'-deoxyuridine- 5'-monophosphate (dUMP) to 2'-deoxythymidine-5'-monophosphate (dTMP) while utilizing 5,10-methylenetetrahydrofolate (mTHF) as the methyl donor, and NADPH and FADH(2) as the reductant	F	Cytoplasm			No
B2J2A0	7.96573	9.46063	8.00852	7.64386	6.82092	6.80824	6.6686	5.95364	DUF4231 domain-containing protein	Npun_R5154	Npun_R5154	Protein of unknown function (DUF4231)	S	Unknown			No
B2IUL0	9.34178	9.4248	8.68587	9.22388	7.60449	7.48148	7.6686	7.09391	Band 7 domain-containing protein	Npun_R4415	Npun_R4415	PFAM SPFH domain Band 7 family	O	Unknown		Sec	Yes
B2IZS8	11.0051	11.8126	11.0254	11.5726	9.94816	9.64884	9.55913	9.43025	NAD(P)H-quinone oxidoreductase subunit M (EC 7.1.1.-) (NAD(P)H dehydrogenase I subunit M) (NDH-1 subunit M) (NDH-M)	Npun_F1518	ndhM Npun_F1518	electron donor, via FMN and iron-sulfur (Fe-S) centers, to quinones in the respiratory and or the photosynthetic chain. The immediate electron acceptor for the enzyme in this species is believed to be plastoquinone. Couples the redox reaction to proton translocation, and thus conserves the redox energy in a proton gradient. Cyanobacterial NDH-1 also plays a role in inorganic carbon- concentration	C	Unknown	Thylakoid		No
P48847	10.915	10.7678	11.1927	10.6488	9.44142	9.72822	9.10456	8.4207	Fructose-1,6-bisphosphatase class 1 (FBPase class 1) (EC 3.1.3.11) (D-fructose-1,6-bisphosphate 1-phosphohydrolase class 1)	Npun_F4023	fbp Npun_F4023	D-fructose-1,6-bisphosphate 1-phosphohydrolase class 1	G	Unknown	Cytoplasm		No
B2J0E9	7.57954	9.96847	8.59041	9.12431	7.29692	7.01303	7.32103	6.80069	Ferric uptake regulator, Fur family	Npun_R6581	Npun_R6581	Belongs to the Fur family	P	Cytoplasm			No
B2IUP1	10.1983	10.1111	9.69165	9.72546	8.10587	8.40963	8.44918	7.93074	Uncharacterized protein	Npun_R4448	Npun_R4448	-	-	Cytoplasmic membrane			No
B2IW41	8.73587	9.69727	9.55656	9.57506	7.96891	7.82502	7.68145	7.25755	DUF255 domain-containing protein	Npun_R6218	Npun_R6218	Highly conserved protein containing a thioredoxin domain	O	Unknown			No
B2ITC8	11.5879	11.4589	11.1366	11.3558	9.29273	10.0786	10.2715	9.06426	Uncharacterized protein	Npun_R2605	Npun_R2605	#N/A	#N/A	Unknown			No
B2J1P5	10.9142	12.0671	10.9193	11.3098	9.4023	10.0657	9.97163	8.93797	DUF928 domain-containing protein	Npun_F1744	Npun_F1744	Domain of Unknown Function (DUF928)	D	Unknown		Sec	Yes
B2J8A4	9.94028	10.8135	9.23352	9.19704	8.61991	8.08892	8.17533	7.46651	Phosphate-starvation-inducible E-like protein	Npun_R0592	Npun_R0592	PFAM Phosphate-starvation-inducible E	S	Cytoplasmic membrane	Cytoplasmic membrane		No
B2J133	8.80743	9.21783	9.79461	8.84039	7.01106	7.81649	7.55553	7.44314	DUF2808 domain-containing protein	Npun_R3476	Npun_R3476	Protein of unknown function (DUF2808)	O	Unknown		Sec	Yes
B2IT79	8.94999	9.63831	9.78275	9.13275	7.64028	7.90255	7.76385	7.36298	histidine kinase (EC 2.7.13.3)	Npun_F0839	Npun_F0839	response regulator, receiver	T	Cytoplasmic membrane			No
B2J927	6.93634	7.75551	7.27449	7.19109	6.03912	5.94061	5.36185	4.97768	3'-5' exonuclease	Npun_F5743	Npun_F5743	PFAM 3'-5' exonuclease	J	Cytoplasm			No
B2JB17	10.5463	11.2181	10.222	9.80624	8.49803	9.31052	8.90128	8.24393	Cobyrinic acid a,c-diamide synthase	Npun_AF266	Npun_AF266	-	-	Cytoplasm			No
B2IY34	9.80035	10.6875	10.1427	9.59749	8.0617	8.53482	8.77318	8.01877	ATP phosphoribosyltransferase (ATP-PRT) (ATP-PRTase) (EC 2.4.2.17)	Npun_F6361	hisG Npun_F6361	Catalyzes the condensation of ATP and 5-phosphoribose 1- diphosphate to form N'-(5'-phosphoribosyl)-ATP (PR-ATP). Has a crucial role in the pathway because the rate of histidine biosynthesis seems to be controlled primarily by regulation of HisG enzymatic activity	F	Cytoplasm	Cytoplasm		No
B2J169	10.738	9.73476	10.0547	10.2516	8.65894	8.85288	8.9053	7.52149	Pentapeptide repeat protein	Npun_F4955	Npun_F4955	PFAM Pentapeptide	S	Unknown			No
B2IY97	9.86193	10.8689	10.0667	10.0708	8.91986	8.91985	8.49072	7.69654	O-acetylhomoserine/O-acetylserine sulfhydrylase (EC 2.5.1.49)	Npun_R6427	Npun_R6427	Cys/Met metabolism PLP-dependent enzyme	E	Cytoplasm			No
B2J8A9	10.3612	10.4651	10.2944	10.2975	8.86656	8.82331	8.87642	8.00868	TPR repeat-containing protein	Npun_F0604	Npun_F0604	PFAM Tetratricopeptide	M	Unknown		Sec	Yes
B2J3U2	8.82561	10.1594	8.88306	9.07264	7.48149	7.91911	7.67334	7.02275	non-specific serine/threonine protein kinase (EC 2.7.11.1)	Npun_F1910	Npun_F1910	PFAM Protein kinase domain	KLT	Periplasm			Yes
B2J2T1	8.297	10.5329	8.77606	9.0949	7.61388	7.65549	7.65228	6.93469	VOC domain-containing protein	Npun_F1855	Npun_F1855	lactoylglutathione lyase activity	E	Unknown			No
B2J2S1	11.4506	11.5653	11.355	10.8907	9.35625	9.97507	9.93008	9.15323	SIMPL domain-containing protein	Npun_R1843	Npun_R1843	Protein of unknown function (DUF541)	S	Periplasm		Sec	Yes
B2J2Q3	7.35334	8.35441	7.12835	8.5974	5.47609	7.48544	6.04289	5.58178	NADAR domain-containing protein	Npun_F1822	Npun_F1822	protein, ribA ribD-fused	O	Cytoplasm			No
B2JA13	11.1453	12.3992	11.7645	11.7313	9.60044	10.1728	10.2877	10.1277	Photosystem II reaction center protein H (PSII-H)	Npun_F4315	psbH Npun_F4315	One of the components of the core complex of photosystem II (PSII), required for its stability and or assembly. PSII is a light-driven water plastoquinone oxidoreductase that uses light energy to abstract electrons from H(2)O, generating O(2) and a proton gradient subsequently used for ATP formation. It consists of a core antenna complex that captures photons, and an electron transfer chain that converts photonic excitation into a charge separation	S	Cytoplasmic membrane	Thylakoid		No
B2JAK4	7.54821	7.64561	7.84449	7.85483	5.29501	6.122	6.61849	6.00274	Lanthionine synthetase C family protein	Npun_AF076	Npun_AF076	Lanthionine synthetase C-like protein	V	Cytoplasm			No
B2J375	7.72812	8.66641	8.10846	7.74183	6.01242	6.54241	7.08919	5.74521	histidine kinase (EC 2.7.13.3)	Npun_F5193	Npun_F5193	PFAM Histidine kinase-, DNA gyrase B-, and HSP90-like ATPase	T	Cytoplasmic membrane			No
B2J9A5	9.8632	10.9317	9.7387	10.0176	8.73404	8.78846	8.5358	7.63599	Cobalamin biosynthesis protein CobW	Npun_F0650	Npun_F0650	TIGRFAM cobalamin biosynthesis protein CobW	S	Cytoplasm			No
B2J0K1	12.4502	11.8772	12.0322	11.971	10.3063	10.8877	10.778	9.50092	Rieske (2Fe-2S) domain protein	Npun_F1529	Npun_F1529	PFAM Rieske 2Fe-2S domain	C	Unknown		TAT lipo	Yes
B2J4L2	9.55603	10.3951	10.0687	10.1893	8.46824	8.65288	8.47023	7.75763	Peptidase M48, Ste24p	Npun_F0194	Npun_F0194	PFAM Peptidase family M48	O	Cytoplasmic membrane		Sec	No
B2J0H2	8.64723	9.63588	9.14299	8.67584	7.13113	7.5855	7.60898	6.91555	Dipeptide epimerase (EC 5.1.1.-)	Npun_R6604	Npun_R6604	Mandelate racemase muconate lactonizing enzyme	M	Cytoplasm			No
B2J1Z7	8.83451	8.95657	8.39276	8.3154	6.9361	7.17599	7.38932	6.13674	Biotin carboxylase	Npun_R3604	Npun_R3604	P-loop Domain of unknown function (DUF2791)	P	Cytoplasm			No
B2IWZ3	13.1865	12.691	13.1708	12.8701	11.754	11.8147	11.26	10.2269	Hemolysin-type calcium-binding region	Npun_R6244	Npun_R6244	FG-GAP repeat	Q	Extracellular			Yes
B2J784	9.36307	10.0631	9.20833	8.57782	7.38941	7.78583	7.86076	7.31354	DUF1257 domain-containing protein	Npun_F0519	Npun_F0519	Protein of unknown function (DUF1257)	S	Unknown			No
B2IXY2	9.88874	11.4631	11.1659	10.5352	8.46155	9.58474	9.59306	8.55024	Dienelactone hydrolase (EC 3.1.1.45)	Npun_R4685	Npun_R4685	PFAM Dienelactone hydrolase	Q	Cytoplasm			No
B2ITT2	9.51392	10.6365	9.94148	9.49631	8.01056	8.63237	8.46409	7.61591	YCII-related domain-containing protein	Npun_R5929	Npun_R5929	PFAM YCII-related	S	Unknown			No
B2IX00	11.1338	12.3607	11.222	11.7552	10.2728	10.2523	9.78267	9.29795	NADH:flavin oxidoreductase/NADH oxidase (EC 1.6.99.1)	Npun_F6251	Npun_F6251	PFAM NADH flavin oxidoreductase NADH oxidase	C	Cytoplasm			No
B2J116	11.436	12.3378	12.1143	11.9526	10.4303	10.4419	10.4266	9.67217	Aspartate--tRNA(Asp/Asn) ligase (EC 6.1.1.23) (Aspartyl-tRNA synthetase) (AspRS) (Non-discriminating aspartyl-tRNA synthetase) (ND-AspRS)	Npun_F3458	aspS Npun_F3458	Aspartyl-tRNA synthetase with relaxed tRNA specificity since it is able to aspartylate not only its cognate tRNA(Asp) but also tRNA(Asn). Reaction proceeds in two steps L-aspartate is first activated by ATP to form Asp-AMP and then transferred to the acceptor end of tRNA(Asp Asn)	J	Cytoplasm	Cytoplasm		No
B2J1R4	9.41438	10.2362	9.49446	9.77125	8.12003	8.10718	8.26318	7.55519	Chaperone protein ClpB	Npun_F3510	clpB Npun_F3510	Part of a stress-induced multi-chaperone system, it is involved in the recovery of the cell from heat-induced damage, in cooperation with DnaK, DnaJ and GrpE	O	Cytoplasm	Cytoplasm		No
B2J2F1	10.5929	10.9139	10.7753	10.6903	9.19605	9.22939	9.28129	8.39108	Beta-ketoacyl synthase HglC (EC 2.3.1.94)	Npun_R0041	Npun_R0041	Belongs to the beta-ketoacyl-ACP synthases family	Q	Cytoplasmic membrane			No
B2IVN2	9.73896	9.30825	9.06527	10.6975	8.01746	8.0768	8.57501	7.26421	Uncharacterized protein	Npun_R2884	Npun_R2884	-	-	Cytoplasm			No
B2J0C9	9.57964	9.51952	9.5219	8.97094	7.43474	7.82495	8.20813	7.24499	Extracellular solute-binding protein, family 3	Npun_R4936	Npun_R4936	PFAM Bacterial extracellular solute-binding proteins, family 3	ET	Periplasm		Sec	Yes
B2IUB6	10.429	12.1633	10.835	10.5231	9.26982	9.39558	9.48753	8.91624	Two component transcriptional regulator, LuxR family	Npun_R0956	Npun_R0956	helix_turn_helix, Lux Regulon	K	Cytoplasm			No
B2JAM8	10.3264	11.1081	10.1471	10.0298	8.52113	9.07262	8.95381	8.18203	Tetratricopeptide TPR_2 repeat protein	Npun_AF107	Npun_AF107	SPTR Tetratricopeptide TPR_2 repeat protein	S	Cytoplasmic membrane		Sec	No
B2J395	8.85857	10.0369	8.93532	9.17074	7.57803	7.7603	7.56889	7.2036	Abortive infection phage resistance protein	Npun_F5215	Npun_F5215	AIPR protein	S	Cytoplasm			No
B2J8M3	13.1752	12.8647	13.4639	13.0565	11.6766	12.0466	11.6376	10.3004	Na-Ca exchanger/integrin-beta4	Npun_R2439	Npun_R2439	Domain of unknown function (DUF4114)	Q	Extracellular	Extracellular		Yes
B2J8K8	11.3598	11.716	10.4179	10.6139	9.22558	9.53978	9.03383	9.40833	DUF3148 domain-containing protein	Npun_F2424	Npun_F2424	Protein of unknown function (DUF3148)	S	Unknown			No
B2IUF9	8.69161	10.3092	9.65613	8.15252	7.43101	7.91348	7.70056	6.86382	Probable aspartoacylase (EC 3.5.1.15)	Npun_R2728	Npun_R2728	Belongs to the AspA AstE family. Aspartoacylase subfamily	S	Unknown			No
B2J853	7.26979	8.10889	8.42698	8.12552	6.24624	6.72852	6.46961	5.58541	Rhodanese domain protein (EC 2.8.1.1)	Npun_F0539	Npun_F0539	Rhodanese Homology Domain	P	Cytoplasm			No
B2IW94	12.7435	13.6261	12.6524	12.7016	11.6344	11.3624	11.3103	10.5124	Conserved hypothetical phage tail protein	Npun_F1113	Npun_F1113	T4-like virus tail tube protein gp19	S	Unknown			No
B2IU02	8.52196	9.78538	8.89037	8.52945	7.26672	7.65114	7.15772	6.74713	Nitroreductase domain-containing protein	Npun_F6000	Npun_F6000	TIGRFAM SagB-type dehydrogenase domain	C	Cytoplasm			No
B2J601	12.1737	12.2594	11.8241	11.9538	10.3219	10.64	10.6215	9.71793	Nitrogen fixation protein	Npun_R0385	Npun_R0385	Nitrogen fixation protein	S	Cytoplasm			No
B2J0K8	9.04466	10.3509	9.22182	8.71346	7.60368	7.8527	7.88456	7.07886	Cell envelope-related transcriptional attenuator	Npun_R1536	Npun_R1536	TIGRFAM cell envelope-related function transcriptional attenuator	K	Cytoplasmic membrane			No
B2J1P3	9.11462	9.48448	9.08061	9.2367	7.92745	7.65669	7.69369	6.72664	NADPH-dependent FMN reductase	Npun_R1739	Npun_R1739	PFAM NADPH-dependent FMN reductase	S	Cytoplasm			No
B2J430	10.1778	9.92975	9.75062	10.2181	8.67024	8.61632	8.53243	7.34424	Pentapeptide repeat protein	Npun_F3757	Npun_F3757	PFAM Pentapeptide repeats (8 copies)	S	Unknown		Sec	Yes
B2J2F4	9.78746	10.027	9.46653	9.61898	8.30983	8.40871	8.07508	7.18971	Secretion protein HlyD family protein, DevB	Npun_F0044	Npun_F0044	TIGRFAM ABC exporter membrane fusion protein, DevB family	M	Cytoplasmic membrane			No
B2J4T1	12.0576	13.1944	11.7977	12.1346	10.5003	10.4795	10.7583	10.5279	Glyoxalase/bleomycin resistance protein/dioxygenase	Npun_F0268	Npun_F0268	PFAM Glyoxalase bleomycin resistance protein dioxygenase	E	Cytoplasm			No
B2J4H9	9.05551	9.81396	8.15377	8.94906	7.33905	7.50801	7.64808	6.55767	Patatin	Npun_R5354	Npun_R5354	PFAM Patatin-like phospholipase	S	Cytoplasm			No
B2J4Z3	11.013	10.9295	10.6056	10.718	9.44725	9.38876	9.43033	8.0783	TOBE domain protein	Npun_R2026	Npun_R2026	PFAM TOBE domain	H	Cytoplasm			No
B2ITN8	12.839	11.9237	12.8859	12.1866	10.867	10.6871	11.3419	10.016	50S ribosomal protein L15	Npun_R4373	rplO Npun_R4373	binds to the 23S rRNA	J	Cytoplasm			No
B2IX49	11.712	11.5163	10.8836	11.1784	9.76993	10.0867	9.87536	8.63494	Glycosyl hydrolase-like 10 domain-containing protein	Npun_R6309	Npun_R6309	PFAM Uncharacterised BCR, COG1649	S	Cytoplasmic membrane			No
B2JBW7	15.3925	15.8244	15.9406	15.9042	13.8602	14.6816	14.5868	13.0078	Hemolysin-type calcium-binding region	Npun_DR001	Npun_DR001	calcium- and calmodulin-responsive adenylate cyclase activity	Q	Extracellular			Yes
B2IZ65	10.1145	11.0686	9.50432	10.7455	9.45618	8.49365	8.51646	8.03388	cysteine desulfurase (EC 2.8.1.7)	Npun_F4825	Npun_F4825	Belongs to the class-V pyridoxal-phosphate-dependent aminotransferase family	E	Cytoplasm			No
B2J1R2	12.6611	13.3462	12.805	12.5812	11.3094	11.2203	11.6559	10.2662	Enolase (EC 4.2.1.11) (2-phospho-D-glycerate hydro-lyase) (2-phosphoglycerate dehydratase)	Npun_R3508	eno Npun_R3508	Catalyzes the reversible conversion of 2- phosphoglycerate into phosphoenolpyruvate. It is essential for the degradation of carbohydrates via glycolysis	G	Cytoplasm	Outer membrane		No
B2IV56	7.44214	9.96849	8.59248	8.74328	6.05893	8.33705	6.89069	6.51766	RimK domain protein ATP-grasp	Npun_R1001	Npun_R1001	RimK domain protein ATP-grasp	HJ	Cytoplasm			No
B2J7D8	10.1736	10.5314	9.68992	10.2814	8.5521	8.53521	8.81175	7.83372	Extracellular solute-binding protein, family 3 (EC 3.2.1.21)	Npun_F2285	Npun_F2285	Belongs to the glycosyl hydrolase 1 family	EGT	Periplasm			Yes
B2J6S8	7.43202	8.93154	8.86295	7.70679	6.57649	6.92931	6.71985	5.76237	Rubredoxin	Npun_F5549	Npun_F5549	Belongs to the rubredoxin family	C	Cytoplasm			No
B2J0D9	10.2583	11.8558	10.9419	10.5492	9.35095	9.42654	9.21706	8.66415	Uncharacterized protein	Npun_F6571	Npun_F6571	Domain of unknown function (DUF4335)	M	Unknown			No
B2IY99	5.97052	6.67937	5.75335	6.53786	4.75736	5.15867	4.0223	4.05616	Lipolytic enzyme, G-D-S-L family (EC 2.3.1.43)	Npun_R6429	Npun_R6429	Phospholipase lecithinase hemolysin	I	Cytoplasmic membrane			No
B2IT66	10.1252	10.671	9.78893	10.2169	8.76161	8.66058	8.56718	7.86438	Urease subunit alpha (EC 3.5.1.5) (Urea amidohydrolase subunit alpha)	Npun_F0825	ureC Npun_F0825	Belongs to the metallo-dependent hydrolases superfamily. Urease alpha subunit family	E	Cytoplasm	Cytoplasm		No
B2IV42	12.5826	13.0197	12.6969	12.8386	11.1666	11.0564	11.2471	10.7182	ATP-dependent Clp protease proteolytic subunit (EC 3.4.21.92) (Endopeptidase Clp)	Npun_R0987	clpP Npun_R0987	Cleaves peptides in various proteins in a process that requires ATP hydrolysis. Has a chymotrypsin-like activity. Plays a major role in the degradation of misfolded proteins	O	Cytoplasm	Cytoplasm		No
B2J408	13.6754	13.8394	14.5501	13.3499	11.8685	12.3887	12.5019	11.7063	Ferritin, Dps family protein	Npun_F3730	Npun_F3730	Belongs to the Dps family	P	Cytoplasm			No
B2IWZ1	6.26257	9.25888	7.98566	7.28465	5.88195	6.19606	6.47714	5.28632	OCP N-terminal domain-containing protein	Npun_F6242	Npun_F6242	Belongs to the orange carotenoid-binding protein family	S	Cytoplasmic membrane			No
B2IU05	6.67099	6.87385	5.95051	7.2427	4.31822	5.00298	5.80038	4.66594	Aromatic amino acid permease	Npun_F6003	Npun_F6003	PFAM Tryptophan tyrosine permease family	E	Cytoplasmic membrane	Cytoplasmic membrane		No
B2J1B1	7.53862	8.92096	8.09006	8.07327	6.3208	6.76808	6.33181	6.24779	Peptidase M16 domain protein (EC 3.4.24.64)	Npun_R4998	Npun_R4998	PFAM Peptidase M16 inactive domain	S	Outer membrane			Yes
B2ITL7	9.2404	10.3427	9.85537	10.2495	8.12094	8.21688	8.45414	7.93775	ABC transporter related	Npun_R4352	Npun_R4352	PFAM ABC transporter	S	Cytoplasm			No
B2J854	7.08919	8.47907	8.69947	7.88804	6.08215	6.41363	6.69236	6.00636	Uncharacterized protein	Npun_F0540	Npun_F0540	-	-	Unknown			No
B2IX06	10.915	11.636	10.0203	10.3158	9.15719	8.75821	9.39512	8.6134	Glutathione S-transferase, N-terminal domain protein (EC 2.5.1.18)	Npun_F6257	Npun_F6257	Belongs to the GST superfamily	O	Cytoplasm			No
B2IVD0	9.70383	10.7102	10.5101	10.0509	8.62733	8.84205	8.63237	7.90778	Cyclase/dehydrase	Npun_F2782	Npun_F2782	PFAM Polyketide cyclase dehydrase and lipid transport	I	Cytoplasm			No
B2J5G1	12.0963	12.326	12.1503	11.7641	10.7309	10.7293	10.2767	9.62804	Photosystem I reaction center subunit IV	Npun_R3937	psaE Npun_R3937	Stabilizes the interaction between PsaC and the PSI core, assists the docking of the ferredoxin to PSI and interacts with ferredoxin-NADP oxidoreductase	O	Cytoplasmic membrane	Thylakoid		No
B2J8J9	8.22882	10.5071	8.04019	8.46469	7.15519	7.1828	7.23102	6.6983	UDP-N-acetylglucosamine--N-acetylmuramyl-(pentapeptide) pyrophosphoryl-undecaprenol N-acetylglucosamine transferase (EC 2.4.1.227) (Undecaprenyl-PP-MurNAc-pentapeptide-UDPGlcNAc GlcNAc transferase)	Npun_F2411	murG Npun_F2411	Cell wall formation. Catalyzes the transfer of a GlcNAc subunit on undecaprenyl-pyrophosphoryl-MurNAc-pentapeptide (lipid intermediate I) to form undecaprenyl-pyrophosphoryl-MurNAc- (pentapeptide)GlcNAc (lipid intermediate II)	M	Cytoplasmic membrane	Cytoplasmic membrane		No
B2IT18	7.24498	8.69891	7.65769	8.05501	6.55276	6.25562	6.17451	5.7001	Threonine synthase (EC 4.2.3.1)	Npun_R0769	Npun_R0769	Threonine synthase	E	Cytoplasm			No
B2J9P7	10.3563	10.8948	10.1417	10.33	8.68837	8.81488	9.07353	8.17133	D-isomer specific 2-hydroxyacid dehydrogenase, NAD-binding (EC 1.1.1.28)	Npun_F2517	Npun_F2517	PFAM D-isomer specific 2-hydroxyacid dehydrogenase, NAD binding domain	CH	Cytoplasm			No
B2J5N2	7.56745	8.79277	7.19369	6.93412	6.31454	6.55273	5.51784	5.12575	DUF1574 domain-containing protein	Npun_R5457	Npun_R5457	lipolytic protein G-D-S-L family	E	Unknown			No
B2J0G0	9.27865	10.2964	9.42838	9.53586	8.55532	8.5552	7.51337	6.9374	Type I phosphodiesterase/nucleotide pyrophosphatase	Npun_R6592	Npun_R6592	arylsulfatase activity	P	Extracellular			Yes
B2J6C5	9.15424	10.9143	10.0678	9.85545	8.32794	8.4555	8.50062	7.72971	DivIVA domain-containing protein	Npun_R3949	Npun_R3949	COG3599 Cell division initiation protein	C	Cytoplasm			No
B2IVJ6	8.71549	9.57551	9.2131	8.42035	7.36522	7.53961	7.65951	6.37793	Transcriptional regulator, TetR family	Npun_F2848	Npun_F2848	PFAM Bacterial regulatory proteins, tetR family	K	Cytoplasm			No
B2J2X0	7.71999	8.35918	8.2028	7.25894	6.30308	6.62477	6.05191	5.57458	Probable septum site-determining protein MinC	Npun_F3647	minC Npun_F3647	Cell division inhibitor that blocks the formation of polar Z ring septums. Rapidly oscillates between the poles of the cell to destabilize FtsZ filaments that have formed before they mature into polar Z rings. Prevents FtsZ polymerization	D	Unknown			No
B2J1D7	5.90606	7.08406	6.53227	6.48838	5.30615	5.43372	4.68758	3.58833	Isochorismatase hydrolase	Npun_R5025	Npun_R5025	isochorismatase	Q	Cytoplasm			No
B2J2A5	9.70218	9.97017	10.3063	9.38623	8.08934	8.14683	8.48591	7.64089	DUF2993 domain-containing protein	Npun_F5159	Npun_F5159	Protein of unknown function (DUF2993)	S	Cytoplasm			No
B2J606	14.7984	14.3971	14.411	14.3907	12.9131	13.0402	13.0014	12.0404	Nitrogenase molybdenum-iron protein beta chain (EC 1.18.6.1) (Dinitrogenase)	Npun_R0390	Npun_R0390	This molybdenum-iron protein is part of the nitrogenase complex that catalyzes the key enzymatic reactions in nitrogen fixation	C	Cytoplasm			No
B2IW69	12.965	12.6872	12.7457	13.0518	11.254	11.3341	11.3496	10.5086	YCII-related	Npun_F1088	Npun_F1088	PFAM YCII-related	S	Unknown			No
B2J3L3	9.71274	10.0543	9.73589	9.4404	7.71167	8.30628	8.3772	7.54458	DUF262 domain-containing protein	Npun_R0143	Npun_R0143	Protein of unknown function DUF262	S	Cytoplasm			No
B2IYS3	11.671	12.7468	12.2854	12.2818	10.6792	11.1632	10.7822	9.35551	Filamentous haemagglutinin family outer membrane protein	Npun_R3203	Npun_R3203	TIGRFAM filamentous hemagglutinin family N-terminal domain	U	Extracellular		Sec	Yes
B2IYE8	13.6222	13.3036	14.238	13.7058	11.7386	12.5349	12.1477	11.4403	Dienelactone hydrolase (EC 3.1.1.45)	Npun_F1319	Npun_F1319	Dienelactone hydrolase family	Q	Unknown		TAT	Yes
B2JAL7	9.4042	9.39711	9.44557	9.39717	7.90941	8.07723	7.86919	6.77877	CHAT domain-containing protein	Npun_AF091	Npun_AF091	CHAT domain	S	Cytoplasmic membrane		Sec	No
B2IYK8	8.42049	9.3321	9.03877	8.80139	7.01535	7.28379	7.44363	6.83965	Beta-lactamase domain protein	Npun_R1387	Npun_R1387	exonuclease of the beta-lactamase fold involved in RNA processing	J	Cytoplasm			No
B2J323	9.6952	10.8234	10.057	9.60369	8.32289	8.49864	8.68433	7.66135	Phosphomethylpyrimidine synthase (EC 4.1.99.17) (Hydroxymethylpyrimidine phosphate synthase) (HMP-P synthase) (HMP-phosphate synthase) (HMPP synthase) (Thiamine biosynthesis protein ThiC)	Npun_R3700	thiC Npun_R3700	Catalyzes the synthesis of the hydroxymethylpyrimidine phosphate (HMP-P) moiety of thiamine from aminoimidazole ribotide (AIR) in a radical S-adenosyl-L-methionine (SAM)-dependent reaction	H	Cytoplasm			No
B2IUN1	7.5922	8.96953	8.13597	7.83356	6.26411	6.51243	6.65944	6.07883	AAA ATPase, central domain protein	Npun_R4438	Npun_R4438	PFAM ATPase family associated with various cellular activities (AAA)	O	Cytoplasmic membrane			No
B2IVG4	12.5081	11.677	11.9312	11.7983	10.1733	10.4715	10.7742	9.47317	Metalloendopeptidase	Npun_R2816	Npun_R2816	Protein of unknown function (DUF3352)	S	Unknown			No
B2IVY4	7.31501	8.52218	7.66719	8.05626	5.99376	6.21954	6.32763	5.99294	ABC transporter related	Npun_F6159	Npun_F6159	ABC-type cobalt transport system ATPase component	P	Cytoplasmic membrane			No
B2IWG8	7.95753	8.64219	7.95718	7.35459	6.28804	6.72354	6.25882	5.61333	histidine kinase (EC 2.7.13.3)	Npun_F2889	Npun_F2889	Histidine kinase-, DNA gyrase B-, and HSP90-like ATPase	T	Cytoplasmic membrane			No
B2IVZ5	10.3579	11.008	10.5292	10.3558	8.93965	9.00956	9.03284	8.23933	ATPase, P-type (Transporting), HAD superfamily, subfamily IC	Npun_R6170	Npun_R6170	ATPase, P-type (transporting), HAD superfamily, subfamily IC	P	Cytoplasmic membrane			No
B2J7S4	7.44287	9.31923	9.36993	8.28106	6.98016	6.93126	6.75845	6.71302	UDP-glucose 4-epimerase (EC 5.1.3.2)	Npun_R4141	Npun_R4141	Belongs to the NAD(P)-dependent epimerase dehydratase family	M	Cytoplasm			No
B2IZB3	8.7583	8.67491	10.0345	9.01409	7.21728	7.97507	7.418	6.83956	Bifunctional pantoate ligase/cytidylate kinase [Includes: Pantothenate synthetase (PS) (EC 6.3.2.1) (Pantoate--beta-alanine ligase) (Pantoate-activating enzyme); Cytidylate kinase (CK) (EC 2.7.4.25) (Cytidine monophosphate kinase) (CMP kinase)]	Npun_R6492	panC/cmk Npun_R6492	Catalyzes the condensation of pantoate with beta-alanine in an ATP-dependent reaction via a pantoyl-adenylate intermediate	F	Cytoplasmic membrane	Cytoplasm		No
B2JAD2	11.5133	11.6458	11.1957	10.9222	9.42865	9.8571	9.99773	8.95617	Dyp-type peroxidase family	Npun_R5915	Npun_R5915	TIGRFAM Dyp-type peroxidase family	C	Cytoplasm			No
B2J2S5	7.4748	8.65033	7.78892	7.78794	6.11558	6.27964	6.46419	5.80344	Glutamate racemase (EC 5.1.1.3)	Npun_F1847	murI Npun_F1847	Provides the (R)-glutamate required for cell wall biosynthesis	M	Cytoplasm			No
B2ITQ6	10.6778	12.318	10.4155	12.1054	9.72722	9.66927	9.88242	9.19744	NAD(P)H-quinone oxidoreductase subunit N (EC 7.1.1.-) (NAD(P)H dehydrogenase I subunit N) (NDH-1 subunit N) (NDH-N)	Npun_F4391	ndhN Npun_F4391	electron donor, via FMN and iron-sulfur (Fe-S) centers, to quinones in the respiratory and or the photosynthetic chain. The immediate electron acceptor for the enzyme in this species is believed to be plastoquinone. Couples the redox reaction to proton translocation, and thus conserves the redox energy in a proton gradient. Cyanobacterial NDH-1 also plays a role in inorganic carbon- concentration	C	Cytoplasm	Thylakoid		No
B2IVF1	10.039	10.5244	10.1221	9.92594	8.15657	8.59745	8.85685	7.95689	MscS Mechanosensitive ion channel	Npun_F2803	Npun_F2803	Mechanosensitive ion channel	M	Cytoplasmic membrane	Cytoplasmic membrane		No
B2J9L3	8.72672	9.91448	9.06061	9.22729	7.69939	7.82654	7.50821	6.84279	Metal-dependent phosphohydrolase	Npun_R2479	Npun_R2479	Metal dependent phosphohydrolases with conserved 'HD' motif.	S	Cytoplasm			No
B2IYX0	10.534	10.8277	10.2989	10.5871	9.07444	8.70302	9.36797	8.04488	Mo-dependent nitrogenase family protein	Npun_F3261	Npun_F3261	PFAM Tellurite resistance protein TerB	P	Cytoplasm			No
B2J7S0	8.06055	9.92891	8.28225	9.52803	7.23733	7.56059	7.3845	6.55951	Peptidase M28	Npun_R4137	Npun_R4137	PFAM Peptidase family M28	S	Unknown		Sec	Yes
B2J4J9	8.70757	10.6468	9.40246	9.70993	8.0471	7.89563	7.58265	7.88205	Thioredoxin	Npun_R5376	Npun_R5376	Belongs to the thioredoxin family	O	Cytoplasm			No
B2J4D7	9.43454	10.264	9.93671	9.64998	8.42024	8.39739	8.30237	7.10311	peptidoglycan lytic exotransglycosylase (EC 4.2.2.n1) (Murein hydrolase A)	Npun_R5306	Npun_R5306	PFAM MltA specific insert domain	M	Periplasm		Sec	Yes
B2ITV6	10.0778	11.5146	9.41337	9.19866	8.47899	8.25639	8.69759	7.70884	Putative restriction endonuclease domain-containing protein	Npun_F5953	Npun_F5953	Putative restriction endonuclease	S	Cytoplasm			No
B2J5L3	10.0418	10.8866	10.3461	10.1224	8.72945	8.92544	8.88153	7.79545	Putative restriction endonuclease domain-containing protein	Npun_R5438	Npun_R5438	Putative restriction endonuclease	S	Cytoplasm			No
B2J6X0	11.0217	12.2217	11.9217	11.4697	9.68886	10.1712	10.2453	9.46352	Phosphoadenosine 5'-phosphosulfate reductase (PAPS reductase) (EC 1.8.4.8) (3'-phosphoadenylylsulfate reductase) (PAPS reductase, thioredoxin dependent) (PAPS sulfotransferase) (PAdoPS reductase)	Npun_R5591	cysH Npun_R5591	PFAM Phosphoadenosine phosphosulfate reductase	EH	Cytoplasm	Cytoplasm		No
B2J330	6.54414	7.75453	6.78866	6.90212	5.42809	5.46334	5.13557	4.88872	Short-chain dehydrogenase/reductase SDR (EC 1.1.1.100)	Npun_R3707	Npun_R3707	Belongs to the short-chain dehydrogenases reductases (SDR) family	M	Periplasm			Yes
B2J5F8	9.644	10.638	9.59974	9.97112	8.44358	8.59666	8.40548	7.33097	Malate dehydrogenase (EC 1.1.1.37)	Npun_R3934	mdh Npun_R3934	Catalyzes the reversible oxidation of malate to oxaloacetate	C	Cytoplasm			No
B2J251	10.1396	10.7634	10.3559	10.2918	8.52405	8.8683	9.09638	7.98233	UPF0187 protein	Npun_F5103	Npun_F5103	PFAM Bestrophin	S	Cytoplasmic membrane	Cytoplasmic membrane		No
B2IV68	13.398	14.2331	13.2368	13.2056	11.8325	11.9966	11.7922	11.3719	Cyanobacterial aminoacyl-tRNA synthetase CAAD domain-containing protein	Npun_F1013	Npun_F1013	CAAD domains of cyanobacterial aminoacyl-tRNA synthetase	S	Cytoplasmic membrane	Cytoplasmic membrane		No
B2J7G9	8.58938	9.42573	8.63422	8.88919	7.17211	7.73573	7.09395	6.45628	DGPFAETKE family protein	Npun_F2329	Npun_F2329	YCII-related domain	S	Unknown			No
B2IVX4	9.17077	10.3751	9.83447	9.86473	8.03535	8.31944	7.99344	7.81539	Multi-sensor signal transduction histidine kinase	Npun_R6149	Npun_R6149	Histidine kinase-, DNA gyrase B-, and HSP90-like ATPase	T	Cytoplasmic membrane			No
B2J3B6	8.20304	9.62007	8.87876	9.07687	7.29795	7.58417	7.20918	6.59718	AB hydrolase-1 domain-containing protein	Npun_R5240	Npun_R5240	Serine hydrolase	S	Cytoplasm			No
B2J281	7.81693	9.17923	8.32009	7.7478	6.69742	7.01767	6.32893	5.92962	Response regulator receiver modulated serine phosphatase with GAF sensor	Npun_R5135	Npun_R5135	Serine phosphatase RsbU regulator of sigma subunit	T	Cytoplasm			No
B2IZ97	7.23155	9.28338	8.04699	7.04376	6.50832	6.35452	6.25234	5.39965	Type I site-specific deoxyribonuclease	Npun_R6476	Npun_R6476	PFAM Restriction endonuclease, type I, EcoRI, R subunit Type III, Res subunit, N-terminal	V	Unknown			No
B2IZI7	10.0191	10.3101	9.99119	10.4398	8.38441	8.44639	9.06113	7.77688	Rhs element Vgr protein	Npun_F1410	Npun_F1410	PFAM Phage-related baseplate assembly protein	S	Cytoplasm			No
B2J570	9.21727	10.6817	10.0485	9.68292	8.45811	8.66898	8.15077	7.26101	Fe-S metabolism associated SufE	Npun_R3843	Npun_R3843	SufE protein probably involved in Fe-S center assembly	S	Cytoplasm			No
B2IWK2	5.62166	6.78858	6.25819	6.45047	4.22663	5.36224	4.98219	3.45576	Adenylate/guanylate cyclase with GAF and PAS/PAC sensors (EC 3.1.4.17, EC 4.6.1.1)	Npun_F2925	Npun_F2925	PFAM Adenylate and Guanylate cyclase catalytic domain	T	Unknown			No
B2ITM5	10.3702	11.0811	9.92539	10.3415	8.74601	8.69438	8.92353	8.25946	Peptide chain release factor 1 (RF-1)	Npun_R4360	prfA Npun_R4360	PCRF	J	Cytoplasm	Cytoplasm		No
B2J7X4	8.56675	9.33397	8.36235	8.14026	6.91769	6.95402	7.08664	6.34623	Protein PatA	Npun_F5636	Npun_F5636	Controls heterocyst pattern formation	T	Cytoplasm	Septum		No
B2IUB3	9.23505	10.2689	9.26454	8.8533	7.89426	7.86947	8.03923	6.71823	Lipoprotein	Npun_R0953	Npun_R0953	-	-	Unknown		Sec lipo	Yes
B2IY91	9.0827	10.1274	9.34507	9.29423	7.36809	7.96767	7.90509	7.50732	3'-phosphate/5'-hydroxy nucleic acid ligase (EC 6.5.1.8)	Npun_R6421	Npun_R6421	family UPF0027	S	Cytoplasm			No
B2J4C6	8.11801	9.30731	8.84238	8.18735	6.82986	7.14438	7.20011	6.17576	HEAT domain containing protein CpcF	Npun_F5295	Npun_F5295	PBS lyase HEAT-like repeat	C	Cytoplasm			No
B2J5N3	7.84157	8.76179	8.11048	8.08296	6.35106	6.32721	6.77196	6.23695	Uncharacterized protein	Npun_F5458	Npun_F5458	-	-	Unknown			No
B2IV38	8.7493	8.60074	7.85578	8.41079	6.36934	6.81565	6.87036	6.45077	Uncharacterized protein	Npun_R0983	Npun_R0983	-	-	Cytoplasmic membrane			No
B2J369	6.66089	8.55403	6.74461	7.00399	6.36483	5.1736	5.42861	4.88311	Bifunctional deaminase-reductase domain protein (EC 1.1.1.193)	Npun_F5187	Npun_F5187	PFAM RibD C-terminal domain	H	Unknown			No
B2J315	12.1291	14.2255	12.8961	13.5055	12.1824	12.2794	10.7107	10.4679	Glycosyl transferase, family 2	Npun_R3692	Npun_R3692	Glycosyltransferase like family 2	M	Cytoplasmic membrane			No
B2IWN4	13.0684	13.636	12.3845	13.0723	11.4875	11.4297	11.5588	10.5664	Low temperature-induced protein	Npun_R2957	Npun_R2957	-	-	Unknown			No
B2JA46	10.4088	11.6863	10.9606	10.7606	9.19181	9.35235	9.51206	8.63965	Cyanophycin synthetase (EC 6.3.2.29) (EC 6.3.2.30) (Cyanophycin synthase)	Npun_R5823	Npun_R5823	Mur ligase family, glutamate ligase domain	HJM	Cytoplasm			No
B2J368	9.12891	9.36144	9.43928	9.13565	7.33207	7.72565	7.59175	7.29483	DUF2252 domain-containing protein	Npun_R5186	Npun_R5186	Uncharacterized protein conserved in bacteria (DUF2252)	S	Outer membrane		Sec	Yes
B2J4V3	11.7268	11.7492	11.4936	11.567	9.79937	10.2456	10.3113	9.05891	Protein serine/threonine phosphatase (EC 3.1.3.16)	Npun_F0290	Npun_F0290	PFAM protein phosphatase 2C	T	Cytoplasm			No
B2J3X4	10.604	11.2183	10.2387	9.78444	9.27693	8.98243	8.60625	7.85586	Tetratricopeptide TPR_2 repeat protein	Npun_R1943	Npun_R1943	PFAM Tetratricopeptide repeat	S	Cytoplasm		Sec	No
B2J5I4	6.90133	8.41495	7.14805	7.34699	6.17917	6.28765	5.28138	4.93255	Transcriptional regulator, BadM/Rrf2 family	Npun_F5407	Npun_F5407	Transcriptional regulator	K	Cytoplasm			No
B2J969	7.27825	8.78979	8.14545	8.1031	6.24365	6.0642	6.97604	5.89916	DNA repair protein RadA	Npun_R5787	radA Npun_R5787	DNA-dependent ATPase involved in processing of recombination intermediates, plays a role in repairing DNA breaks. Stimulates the branch migration of RecA-mediated strand transfer reactions, allowing the 3' invading strand to extend heteroduplex DNA faster. Binds ssDNA in the presence of ADP but not other nucleotides, has ATPase activity that is stimulated by ssDNA and various branched DNA structures, but inhibited by SSB. Does not have RecA's homology-searching function	O	Cytoplasm			No
B2J0B9	11.6585	11.1129	11.1002	11.1637	10.2227	9.90476	9.42239	8.3445	Peptidase M48, Ste24p	Npun_F4926	Npun_F4926	PFAM Peptidase family M48	S	Unknown			No
B2IWM8	9.50652	10.0803	9.31584	9.0467	7.5932	8.06519	7.87413	7.26911	Probable aspartoacylase (EC 3.5.1.15)	Npun_F2951	Npun_F2951	Succinylglutamate desuccinylase / Aspartoacylase family	E	Cytoplasm			No
B2J3N5	7.51814	9.22754	7.75603	8.14363	5.41771	6.57393	7.05022	6.45443	Penicillin-binding protein, transpeptidase (EC 2.4.1.129)	Npun_F0168	Npun_F0168	Cell division protein FtsI penicillin-binding protein 2	M	Cytoplasmic membrane			No
B2J9Y6	9.56732	11.8236	10.0646	9.93655	8.64757	8.56489	8.7904	8.23893	CO2 hydration protein	Npun_R4288	Npun_R4288	TIGRFAM CO2 hydration protein	C	Cytoplasm			No
B2IYW3	11.0805	12.5268	11.3828	11.8866	10.7441	10.1287	9.78268	9.07059	CsbD family protein	Npun_R3254	Npun_R3254	Belongs to the UPF0337 (CsbD) family	S	Unknown			No
B2IV02	7.64544	10.615	8.85491	8.4244	7.36962	7.39755	7.13103	6.48867	Alpha/beta hydrolase fold protein	Npun_F6106	Npun_F6106	COGs COG0596 hydrolase or acyltransferase (alpha beta hydrolase superfamily)	S	Extracellular			Yes
B2IZK6	9.88983	11.7516	9.92484	10.5405	8.6033	9.38888	8.62778	8.33276	L-threonine aldolase (EC 4.1.2.48)	Npun_F1429	Npun_F1429	Catalyzes the cleavage of L-allo-threonine and L- threonine to glycine and acetaldehyde	E	Cytoplasm			No
B2IW87	8.63866	9.36309	9.16596	9.38343	7.61018	7.9832	7.08518	6.7142	Metallopeptidase domain-containing protein	Npun_F1106	Npun_F1106	Domain of unknown function (DUF4157)	M	Unknown			No
B2J6C2	9.73876	11.279	10.3407	10.637	8.63651	8.96187	9.13601	8.10227	Cysteine--tRNA ligase (EC 6.1.1.16) (Cysteinyl-tRNA synthetase) (CysRS)	Npun_F3946	cysS Npun_F3946	Belongs to the class-I aminoacyl-tRNA synthetase family	J	Cytoplasm	Cytoplasm		No
B2J7D0	6.63441	7.66579	7.90143	7.21645	5.60774	5.71708	5.78873	5.14459	Glycosyl transferase, family 39	Npun_F2277	Npun_F2277	COGs COG1807 4-amino-4-deoxy-L-arabinose transferase and related glycosyltransferase of PMT family	M	Cytoplasmic membrane			No
B2IYI6	8.72	9.01489	8.56714	9.3261	7.17473	7.34526	7.16835	6.77947	Aminotransferase, class V (EC 2.8.1.7)	Npun_F1365	Npun_F1365	PFAM Aminotransferase class-V	E	Cytoplasm			No
B2IUI9	11.2129	12.3768	11.0605	11.4256	9.82086	9.82949	10.0622	9.19799	Uncharacterized protein	Npun_R2760	Npun_R2760	Alternative locus ID	S	Cytoplasm			No
B2IU86	9.93669	10.2824	9.61427	10.428	8.32477	8.33397	8.59527	7.84199	Pyridine nucleotide-disulphide oxidoreductase dimerisation region (EC 1.8.1.7)	Npun_F0920	Npun_F0920	Belongs to the class-I pyridine nucleotide-disulfide oxidoreductase family	C	Cytoplasm			No
B2J7C1	7.49073	9.27067	8.06233	8.60765	6.71077	6.54181	6.86455	6.14781	Anti-sigma-factor antagonist	Npun_R2267	Npun_R2267	STAS domain	T	Cytoplasm			No
B2IXF6	7.76877	9.50857	8.6681	9.29695	7.2275	7.33052	7.3599	6.15763	Short-chain dehydrogenase/reductase SDR (EC 1.1.1.100)	Npun_F1257	Npun_F1257	Enoyl-(Acyl carrier protein) reductase	S	Cytoplasm			No
Q93TM8	9.72274	10.4436	9.71028	9.61172	8.04213	8.33565	8.33561	7.60719	Phycoerythrobilin:ferredoxin oxidoreductase (EC 1.3.7.3)	Npun_R0729	pebB Npun_R0729	Catalyzes the two-electron reduction of the C2 and C3(1) diene system of 15,16-dihydrobiliverdin	Q	Cytoplasm			No
B2IUX2	7.44952	8.31605	7.09134	7.26978	4.81588	6.20855	6.00256	5.9304	Glutamate--cysteine ligase, putative	Npun_F6076	Npun_F6076	PFAM Glutamate-cysteine ligase family 2(GCS2)	H	Cytoplasm			No
B2IWB3	12.9743	12.7057	11.8616	12.1747	10.9247	10.8591	10.7559	10.0059	OstA family protein	Npun_R1132	Npun_R1132	OstA family	S	Unknown		Sec	Yes
B2J2E3	7.49371	10.0251	8.6637	9.09891	6.68745	7.93277	7.12676	6.36333	Radical SAM domain protein	Npun_R0033	Npun_R0033	SMART Elongator protein 3 MiaB NifB	C	Cytoplasm			No
B2J5V8	10.8396	11.0353	10.3176	10.0241	9.85321	8.73111	8.88099	7.5799	Nitrogenase-associated protein	Npun_F0341	Npun_F0341	Belongs to the ArsC family	P	Cytoplasm			No
B2IVL0	6.45707	7.36516	6.43998	6.99453	5.43104	5.48876	5.32977	3.83549	TIR domain-containing protein	Npun_R2862	Npun_R2862	TIR domain	S	Cytoplasm			No
B2IZD6	10.9133	12.0078	10.8326	11.0046	9.03378	9.59576	9.82088	9.13515	Pyridoxal-5'-phosphate-dependent enzyme, beta subunit (EC 2.5.1.47)	Npun_F6516	Npun_F6516	PFAM Pyridoxal-phosphate dependent enzyme	E	Cytoplasm			No
B2JB47	8.28661	10.2134	8.30354	8.26932	6.86347	7.3035	7.08605	6.64608	Cobyrinic acid a,c-diamide synthase	Npun_BF001	Npun_BF001	Cellulose biosynthesis protein BcsQ	D	Unknown			No
B2J7Q5	10.304	11.9799	11.0718	9.7433	8.9227	9.34137	9.6254	8.03537	Uncharacterized protein	Npun_R4122	Npun_R4122	Tetratricopeptide repeat	S	Unknown			No
B2J234	10.0307	10.7945	10.1639	9.9898	8.46967	8.69114	8.78759	7.85484	Extracellular ligand-binding receptor	Npun_R5086	Npun_R5086	Amino acid amide ABC transporter substrate-binding protein, HAAT family	E	Periplasm		Sec lipo	Yes
B2IW63	10.3665	10.853	10.3604	10.8635	9.08783	9.37484	9.39604	7.40635	Serine/threonine protein phosphatase	Npun_R1082	Npun_R1082	Serine/threonine phosphatases, family 2C, catalytic domain	T	Unknown			No
B2J2S6	10.7604	10.7422	10.6838	10.8273	9.06106	9.06148	9.30988	8.40132	peptide-methionine (R)-S-oxide reductase (EC 1.8.4.12)	Npun_R1848	Npun_R1848	TIGRFAM methionine-R-sulfoxide reductase	O	Cytoplasm			No
B2J6Q0	10.217	11.0601	10.2176	10.484	8.37504	9.26663	9.32905	7.82578	Dihydroxyacetone kinase, DhaK subunit (EC 2.7.1.29)	Npun_R5520	Npun_R5520	Dihydroxyacetone kinase DhaK, subunit	G	Cytoplasm			No
B2IXE2	11.5847	12.1999	11.9212	12.2257	9.96052	10.2915	10.5122	9.98363	TPM domain-containing protein	Npun_R1240	Npun_R1240	COGs COG1512 Beta-propeller domains of methanol dehydrogenase type	S	Unknown		Sec	Yes
B2J6M5	9.72462	9.88366	9.32743	9.65773	7.41059	7.98434	8.2983	7.71516	DUF4351 domain-containing protein	Npun_F4052	Npun_F4052	Domain of unknown function (DUF4351)	S	Cytoplasm			No
B2IW17	10.3935	10.8721	10.7057	10.4457	8.94216	9.20058	8.77935	8.30909	Periplasmic phosphate-binding protein of phosphate ABC transporter	Npun_F6192	Npun_F6192	Phosphate ABC transporter substrate-binding protein	P	Cytoplasmic membrane			No
B2J924	11.433	10.7564	11.4246	11.6581	9.55129	9.57537	10.0194	8.93851	PRC-barrel domain protein	Npun_R5740	Npun_R5740	PFAM PRC-barrel domain	S	Cytoplasm			No
B2J046	8.58242	9.53366	8.75848	9.11864	7.18566	7.30301	7.33478	6.98145	Lipopolysaccharide biosynthesis protein	Npun_R4851	Npun_R4851	G-rich domain on putative tyrosine kinase	D	Cytoplasmic membrane	Cytoplasmic membrane		No
B2J9S5	6.17964	7.93156	6.83533	6.62917	5.14311	5.06061	5.379	4.80317	Methyltransferase type 12	Npun_F2548	Npun_F2548	Catalyzes the S-adenosyl-L-methionine-dependent formation of N(1)-methyladenine at position 58 (m1A58) in tRNA	J	Cytoplasm			No
B2J4V1	12.0332	12.8587	12.0476	11.7919	10.4541	10.3125	11.0017	9.77116	Thylakoid lumen protein	Npun_F0288	Npun_F0288	granule-associated protein	S	Unknown			No
B2IYM4	13.172	14.0484	13.4557	13.1604	11.9924	11.5358	11.6509	11.4649	Conserved hypothetical phage tail protein	Npun_F1404	Npun_F1404	PFAM T4-like virus tail tube protein gp19	S	Unknown			No
B2J0T6	7.56609	8.73502	8.02275	7.25117	5.95558	6.34935	6.4773	5.59845	Peptidase U62, modulator of DNA gyrase	Npun_R1619	Npun_R1619	modulator of DNA gyrase	S	Cytoplasm			No
B2J329	7.34273	8.27144	8.11666	8.80149	6.57337	5.94699	6.47766	6.33911	PEP-CTERM protein-sorting domain-containing protein	Npun_F3706	Npun_F3706	-	-	Cytoplasmic membrane		Sec	No
B2J4W3	9.42371	10.4197	8.77564	9.23728	8.01926	8.04201	7.52145	7.07356	Potassium-transporting ATPase KdpC subunit (ATP phosphohydrolase [potassium-transporting] C chain) (Potassium-binding and translocating subunit C) (Potassium-translocating ATPase C chain)	Npun_R0300	kdpC Npun_R0300	Part of the high-affinity ATP-driven potassium transport (or Kdp) system, which catalyzes the hydrolysis of ATP coupled with the electrogenic transport of potassium into the cytoplasm. This subunit acts as a catalytic chaperone that increases the ATP- binding affinity of the ATP-hydrolyzing subunit KdpB by the formation of a transient KdpB KdpC ATP ternary complex	P	Cytoplasmic membrane	Cytoplasmic membrane		No
B2IVL2	7.93308	8.88694	7.99772	8.43238	6.71296	6.72783	6.30519	6.29953	ABC transporter related	Npun_F2864	Npun_F2864	ABC-type multidrug transport system ATPase and permease	V	Cytoplasmic membrane	Cytoplasmic membrane		No
B2J1C1	11.77	11.4626	11.3572	11.4493	9.89494	10.275	10.0996	8.56239	Type II and III secretion system protein	Npun_F5008	Npun_F5008	Type II and III secretion system protein	NU	Outer membrane	Outer membrane	Sec	Yes
B2J462	9.39056	9.74942	9.87773	9.80892	7.92073	8.42709	8.35218	6.91775	Uncharacterized protein	Npun_F3789	Npun_F3789	-	-	Cytoplasm			No
B2J0B4	8.697	9.01121	8.37995	9.01967	6.90978	7.20186	7.10524	6.67839	DUF948 domain-containing protein	Npun_R4921	Npun_R4921	-	-	Unknown			No
B2J834	7.38535	8.89998	7.99856	8.27432	6.56986	6.54425	6.50281	5.72493	Tetratricopeptide TPR_2 repeat protein	Npun_F5698	Npun_F5698	Tetratricopeptide TPR_2 repeat protein	LO	Cytoplasm			No
B2IVR7	7.40304	8.04056	7.85931	7.52897	5.73663	5.76511	6.64911	5.46233	Ribosomal protein S12 methylthiotransferase RimO (S12 MTTase) (S12 methylthiotransferase) (EC 2.8.4.4) (Ribosomal protein S12 (aspartate-C(3))-methylthiotransferase) (Ribosome maturation factor RimO)	Npun_F4514	rimO Npun_F4514	Catalyzes the methylthiolation of an aspartic acid residue of ribosomal protein S12	J	Cytoplasm	Cytoplasm		No
B2J5Q9	10.0475	10.5589	11.1517	10.8447	8.4838	9.1456	9.19802	8.55529	DUF3531 domain-containing protein	Npun_F5484	Npun_F5484	Protein of unknown function (DUF3531)	S	Unknown			No
B2IZM6	8.40869	9.56464	8.99768	9.39471	7.23082	7.85512	7.59313	6.46292	Surface antigen (D15)	Npun_F1455	Npun_F1455	Outer membrane protein protective antigen OMA87	M	Outer membrane		Sec	Yes
B2J8K6	14.1691	14.4357	14.0717	14.2335	12.1124	12.9602	12.554	12.0521	P pilus assembly/Cpx signaling pathway, periplasmic inhibitor/zinc-resistance associated protein	Npun_F2422	Npun_F2422	ATP-independent chaperone mediated protein folding	NPTU	Unknown		Sec	Yes
B2J8F7	8.2254	8.41004	6.97138	8.07003	6.51995	6.72093	6.23052	4.97082	Uncharacterized protein	Npun_F2367	Npun_F2367	Catalyzes the conversion of zeta-carotene to lycopene via the intermediary of neurosporene. It carries out two consecutive desaturations (introduction of double bonds) at positions C-7 and C-7'	CH	Unknown			No
B2JAL2	7.11021	8.85086	7.40201	7.29745	6.1027	6.37716	6.04145	4.90382	Tetratricopeptide TPR_2 repeat protein	Npun_AF084	Npun_AF084	SPTR Tetratricopeptide TPR_2 repeat protein	S	Cytoplasmic membrane			No
B2J7D2	11.8611	12.1165	11.4744	12.4178	10.6057	10.4681	10.2094	9.34847	SLH domain-containing protein	Npun_R2279	Npun_R2279	Parallel beta-helix repeat (Two copies)	P	Unknown			No
B2J968	6.8634	9.96832	7.47947	9.32842	6.68853	6.37162	7.3047	6.03626	Putative restriction endonuclease domain-containing protein	Npun_R5786	Npun_R5786	Putative restriction endonuclease	S	Unknown			No
B2JA12	7.93872	9.31439	9.24396	8.08579	7.01868	7.27626	7.00209	6.04678	Protein PsbN	Npun_R4314	psbN Npun_R4314	May play a role in photosystem I and II biogenesis	S	Unknown	Thylakoid		No
B2IV79	6.53708	7.95915	7.21926	7.06908	5.42905	5.1003	5.78337	5.23197	PhoD-like phosphatase metallophosphatase domain-containing protein	Npun_F1025	Npun_F1025	PFAM PhoD-like phosphatase	P	Cytoplasm			No
B2IWV8	9.04429	10.4747	9.14958	8.64655	7.62154	7.67265	7.6397	7.14034	Agenet-like domain-containing protein	Npun_R4605	Npun_R4605	Agenet domain	S	Unknown		Sec	Yes
B2IU45	11.6587	11.2279	11.8757	11.4004	10.5261	10.2077	9.82938	8.3566	Hemolysin-type calcium-binding region	Npun_R0879	Npun_R0879	-	-	Extracellular			Yes
B2J7W6	11.721	11.4549	11.2739	11.4683	9.62385	10.1767	9.95042	8.92296	Phosphohistidine phosphatase, SixA	Npun_R5628	Npun_R5628	TIGRFAM Phosphohistidine phosphatase SixA	T	Unknown			No
B2J926	13.2001	13.4891	12.8796	13.1969	11.378	11.9296	11.48	10.7336	Transport-associated	Npun_R5742	Npun_R5742	PFAM transport-associated	S	Unknown		Sec lipo	Yes
B2IT22	10.3911	10.0479	10.1825	10.0812	8.49425	8.70636	8.80974	7.44346	TonB-dependent receptor	Npun_F0773	Npun_F0773	Forms passive diffusion pores that allow small molecular weight hydrophilic materials across the outer membrane	M	Outer membrane		Sec	Yes
B2IXP8	7.48301	7.35987	8.08062	7.86798	5.58752	6.68407	6.03702	5.23296	PRC-barrel domain protein	Npun_F3089	Npun_F3089	PRC-barrel domain	S	Unknown			No
B2IWD0	8.54583	9.45153	9.31321	8.89173	7.13436	7.6428	7.43077	6.74439	FAD dependent oxidoreductase	Npun_R1149	Npun_R1149	FAD-dependent	S	Cytoplasm			No
B2J7N5	9.57289	10.2082	9.40751	9.17749	7.66499	7.85682	7.91638	7.67353	Heat shock protein DnaJ domain protein	Npun_F4102	Npun_F4102	Protein CHAPERONE-LIKE PROTEIN OF POR1-like	O	Cytoplasmic membrane			No
B2J3Y6	8.08911	9.72452	9.17577	9.22957	7.55085	7.40628	7.50149	6.5047	RanBP2-type domain-containing protein	Npun_R1955	Npun_R1955	-	-	Unknown			No
B2IWD5	8.91314	9.95083	8.62777	9.50282	7.48188	7.53793	7.66651	7.05218	Chromophore lyase CpcS/CpeS (EC 4.-.-.-)	Npun_R1154	cpcS Npun_R1154	Covalently attaches a chromophore to Cys residue(s) of phycobiliproteins	E	Unknown			No
B2J3R1	6.77566	9.53436	8.22791	8.40387	7.28219	6.29586	6.26909	5.83749	DUF4359 domain-containing protein	Npun_R1875	Npun_R1875	Domain of unknown function (DUF4359)	S	Unknown			No
B2IZJ8	9.90877	10.5027	10.2544	10.5123	8.38863	8.91534	8.82476	7.78933	DOMON-like domain-containing protein	Npun_R1421	Npun_R1421	-	-	Unknown			No
B2J0S9	8.09042	9.53496	8.09487	8.7619	7.17558	7.13881	6.67662	6.23006	Uncharacterized protein	Npun_F1612	Npun_F1612	-	-	Unknown			No
B2J374	10.2141	10.8882	10.5082	10.5986	9.05926	9.2519	8.74275	7.89389	Uncharacterized protein	Npun_R5192	Npun_R5192	-	-	Outer membrane			Yes
B2J614	8.77701	8.31896	7.96354	8.02881	6.76652	6.40696	6.89919	5.75432	Methyltransferase type 11 (EC 2.1.1.17)	Npun_R0400	Npun_R0400	Methyltransferase type 11	Q	Cytoplasm			No
B2IZ62	9.73523	10.4318	10.2849	10.0446	8.57901	8.32056	8.55944	7.7754	FeS assembly protein SufB	Npun_F4822	Npun_F4822	TIGRFAM FeS assembly protein SufB	O	Unknown			No
B2J2X3	8.22888	9.88182	9.26792	8.90898	7.6397	8.1554	7.158	6.07137	Uncharacterized protein	Npun_R3650	Npun_R3650	-	-	Unknown		Sec	Yes
B2J2G3	8.07661	10.3189	8.87343	7.94223	6.9369	7.31493	7.18342	6.50927	Ycf49-like protein	Npun_R0053	Npun_R0053	Protein of unknown function (DUF2499)	S	Cytoplasmic membrane			No
B2J337	9.74083	10.87	9.87025	9.92657	8.3995	8.17255	8.43641	8.12624	Cobyrinic acid a,c-diamide synthase	Npun_R3714	Npun_R3714	PFAM Cobyrinic acid a,c-diamide synthase	D	Cytoplasm			No
B2IVQ5	11.2866	12.0297	11.5122	11.0121	9.39773	9.97598	9.96661	9.22715	L-sorbosone dehydrogenase	Npun_R4502	Npun_R4502	PFAM Glucose Sorbosone dehydrogenase	G	Cytoplasmic membrane		Sec lipo	No
B2J198	12.3205	13.1115	12.6622	12.6266	11.1	11.0915	10.9273	10.3269	DNA-directed RNA polymerase subunit beta (RNAP subunit beta) (EC 2.7.7.6) (RNA polymerase subunit beta) (Transcriptase subunit beta)	Npun_F4985	rpoB Npun_F4985	DNA-dependent RNA polymerase catalyzes the transcription of DNA into RNA using the four ribonucleoside triphosphates as substrates	K	Cytoplasm			No
B2J3H5	8.47044	9.32217	8.47806	8.4821	6.99298	6.99366	6.96334	6.52667	Endonuclease MutS2 (EC 3.1.-.-)	Npun_F0104	mutS2 Npun_F0104	Endonuclease that is involved in the suppression of homologous recombination and may therefore have a key role in the control of bacterial genetic diversity	L	Cytoplasm			No
B2IZ71	8.06288	9.04643	8.16291	8.59594	6.86074	7.0399	6.6603	6.02844	WD-40 repeat protein	Npun_F4831	Npun_F4831	WD40 repeats	S	Unknown			No
B2IUG0	8.31672	9.97832	7.66913	8.75417	6.70339	6.99781	7.19677	6.53835	Putative glutathione S-transferase	Npun_R2729	Npun_R2729	PFAM Glutathione S-transferase, C-terminal	O	Cytoplasm			No
B2IY24	5.25344	7.22449	6.5471	5.15365	4.72727	4.30786	4.2091	3.65243	G domain-containing protein	Npun_F6351	Npun_F6351	protein domain associated with GTPase	KLT	Cytoplasmic membrane			No
B2IT65	8.74852	10.3859	9.65579	9.87325	7.60737	7.66625	8.54029	7.56325	Urease subunit beta (EC 3.5.1.5) (Urea amidohydrolase subunit beta)	Npun_F0824	ureB Npun_F0824	Belongs to the urease beta subunit family	E	Cytoplasm	Cytoplasm		No
B2IZU8	7.92579	9.41447	8.40034	8.47524	7.38724	6.54431	6.87825	6.11975	Red chlorophyll catabolite reductase	Npun_R3279	Npun_R3279	Red chlorophyll catabolite reductase (RCC reductase)	S	Unknown			No
B2J947	12.1144	12.7361	12.2173	12.377	10.5535	11.0978	10.7551	9.74995	S-layer domain protein	Npun_F5765	Npun_F5765	PFAM S-layer homology domain	S	Unknown		Sec lipo	Yes
B2J6D9	12.5091	12.6446	11.9036	11.9185	10.5565	10.8961	10.6513	9.58261	Phage shock protein A, PspA	Npun_R3963	Npun_R3963	Phage shock protein A (IM30), suppresses sigma54-dependent transcription	KT	Cytoplasmic membrane			No
B2IX10	8.40674	9.09364	8.20275	8.60427	7.12443	7.53184	6.668	5.69067	Deoxycytidine deaminase-like protein (EC 3.5.4.13)	Npun_R6261	Npun_R6261	dUTP biosynthetic process	F	Unknown			No
B2JAA8	8.64254	9.66327	9.40739	9.53447	7.69899	7.59798	7.33115	7.327	FAD-dependent pyridine nucleotide-disulphide oxidoreductase (EC 1.6.99.3)	Npun_F5887	Npun_F5887	Pyridine nucleotide-disulphide oxidoreductase	C	Cytoplasmic membrane			No
B2J3E1	8.19516	9.22558	8.50508	9.10554	6.6488	7.41581	7.34177	6.32785	Glutamine amidotransferase, class-II	Npun_R5265	Npun_R5265	PFAM Glutamine amidotransferase, class-II	S	Cytoplasm			No
B2IXF0	7.42184	8.66769	7.3918	8.15567	6.36451	5.76461	5.99301	6.21294	Putative phenylacetate-CoA ligase	Npun_R1251	Npun_R1251	COGs COG1541 Coenzyme F390 synthetase	H	Unknown			No
B2IZ94	7.90838	9.14237	8.5198	8.14184	6.72158	6.95027	6.2333	6.50442	Peptidase S51, dipeptidase E	Npun_F6472	Npun_F6472	Exopeptidase that catalyzes the hydrolytic cleavage of multi-L-arginyl-poly-L-aspartic acid (cyanophycin	E	Unknown			No
B2IZ12	7.7015	9.89018	7.69877	8.00078	6.41572	6.21888	6.87858	6.47364	Response regulator receiver protein	Npun_R4768	Npun_R4768	PFAM response regulator receiver	T	Cytoplasm			No
B2J6Y9	9.48691	10.3643	9.59008	9.27898	8.40246	7.77251	8.09787	7.13937	Cysteine desulfurase (EC 2.8.1.7) (Nitrogenase metalloclusters biosynthesis protein NifS)	Npun_R0418	Npun_R0418	Catalyzes the removal of elemental sulfur atoms from cysteine to produce alanine	E	Cytoplasm			No
B2IXF1	6.508	7.54771	7.17407	6.643	4.44659	5.42786	6.02681	4.66305	Serine/threonine protein kinase	Npun_F1252	Npun_F1252	Serine Threonine protein kinase	KLT	Periplasm			Yes
B2IZH1	9.93429	10.7748	10.0919	10.1713	8.62581	8.58517	8.5785	7.87277	NADH:ubiquinone oxidoreductase complex I intermediate-associated protein 30	Npun_F6553	Npun_F6553	Complex I intermediate-associated protein 30	GM	Cytoplasm			No
B2JA50	9.62578	10.1124	9.29675	9.56007	7.90744	7.92053	8.09712	7.35822	Extracellular solute-binding protein, family 5	Npun_F5827	Npun_F5827	PFAM Bacterial extracellular solute-binding proteins, family 5 Middle	E	Periplasm		Sec lipo	Yes
B2ITH7	8.45292	9.28116	8.62614	9.01608	7.0259	7.51811	7.17725	6.34166	ABC transporter related	Npun_F2655	Npun_F2655	ABC-type proline glycine betaine transport	E	Cytoplasmic membrane			No
B2J937	9.90367	11.2644	10.0919	10.1178	8.74657	8.93961	8.48093	7.89672	Rhodanese domain protein	Npun_F5753	Npun_F5753	PFAM Rhodanese-like domain	P	Unknown			No
B2JA66	8.39374	9.77681	8.64904	8.7703	7.22816	7.27185	7.35997	6.41231	Acriflavin resistance protein	Npun_F5843	Npun_F5843	Belongs to the resistance-nodulation-cell division (RND) (TC 2.A.6) family	V	Cytoplasmic membrane			No
B2J1D1	10.5786	11.7083	10.9554	10.1423	8.39717	9.13444	9.3207	9.21459	Glycosyl transferase, family 9	Npun_R5019	Npun_R5019	PFAM Glycosyltransferase family 9 (heptosyltransferase)	M	Unknown			No
B2ITP2	12.1729	12.6281	13.5222	12.103	11.2518	10.6273	11.0232	10.2025	30S ribosomal protein S8	Npun_R4377	rpsH rps8 Npun_R4377	One of the primary rRNA binding proteins, it binds directly to 16S rRNA central domain where it helps coordinate assembly of the platform of the 30S subunit	J	Cytoplasm			No
B2J4Q7	12.6784	12.5551	11.7432	12.6963	10.9863	10.8323	10.5315	9.99624	DUF3887 domain-containing protein	Npun_R0243	Npun_R0243	-	-	Cytoplasmic membrane		Sec	No
B2J0Z0	6.81213	8.16642	6.79597	7.79163	5.65352	5.8811	5.75572	4.9477	Beta-ketoacyl synthase (EC 2.3.1.94, EC 5.1.1.11)	Npun_R3430	Npun_R3430	COGs COG3321 Polyketide synthase modules and related protein	Q	Cytoplasmic membrane			No
B2J5F5	9.88942	9.85038	9.94851	10.0301	8.4227	8.27543	8.32934	7.36215	Uncharacterized protein	Npun_R3931	Npun_R3931	-	-	Cytoplasm			No
B2J5S4	12.5365	13.0678	12.7327	13.2822	11.3908	11.4619	11.2764	10.1613	Na-Ca exchanger/integrin-beta4	Npun_F0305	Npun_F0305	PFAM Hemolysin-type calcium-binding	Q	Extracellular			Yes
B2IVL9	9.81242	9.31496	9.59527	9.78588	7.63342	7.26559	8.23776	8.04238	Heparan-alpha-glucosaminide N-acetyltransferase catalytic domain-containing protein	Npun_R2871	Npun_R2871	COGs COG4299 conserved	S	Cytoplasmic membrane			No
B2ITI6	9.75465	10.7645	10.221	10.2732	7.85273	8.72024	8.91444	8.19452	TPR repeat-containing protein	Npun_F2664	Npun_F2664	CHAT domain	S	Cytoplasmic membrane			No
B2J4Y6	9.03658	10.4015	9.4447	9.126	7.63592	8.06404	7.70837	7.26838	Mov34/MPN/PAD-1 family protein	Npun_F2019	Npun_F2019	PFAM Mov34 MPN PAD-1 family	S	Unknown			No
B2J1C0	9.87961	9.37254	9.73839	9.31394	7.49946	7.70132	8.03532	7.72886	Type IV pilus assembly protein PilO	Npun_F5007	Npun_F5007	carbon utilization	NU	Unknown			No
B2J5S6	7.73593	8.53455	8.43862	8.72326	6.88729	6.87805	6.46725	5.86013	RNA polymerase, sigma 70 subunit, RpoD family	Npun_F0307	Npun_F0307	Sigma factors are initiation factors that promote the attachment of RNA polymerase to specific initiation sites and are then released	K	Cytoplasm			No
B2IVK0	9.32688	10.3583	9.14678	9.34079	8.12295	7.82335	7.70326	7.18134	Peptidase M24 (EC 3.4.13.9)	Npun_F2852	Npun_F2852	Belongs to the peptidase M24B family	E	Cytoplasm			No
B2J6V5	6.13052	7.2541	6.65824	6.18467	4.76475	5.04851	4.82904	4.24333	Secretion protein HlyD family protein	Npun_R5576	Npun_R5576	TIGRFAM ABC exporter membrane fusion protein, DevB family	M	Unknown			No
B2IT78	5.08669	7.21868	6.84507	6.84726	4.74849	4.41875	5.12772	4.36017	TIR protein	Npun_R0838	Npun_R0838	K COG5665 CCR4-NOT transcriptional regulation complex, NOT5 subunit	K	Cytoplasm			No
B2IZI9	9.69509	10.7047	10.2605	9.45953	7.93693	8.67539	8.39411	7.77081	Baseplate protein J-like domain-containing protein	Npun_F1412	Npun_F1412	protein, phage tail-like region	S	Cytoplasm			No
B2J8L7	7.6248	8.28721	7.57237	8.0049	6.69426	5.90072	5.9437	5.60425	Isochorismatase hydrolase	Npun_F2433	Npun_F2433	Isochorismatase family	Q	Cytoplasm			No
B2IVR5	13.3224	13.8419	13.0634	13.2407	11.448	12.1532	11.6295	10.8912	Vitamin K epoxide reductase	Npun_R4512	Npun_R4512	PFAM Vitamin K epoxide reductase	CO	Cytoplasmic membrane	Cytoplasmic membrane		No
B2IZ63	11.0833	12.3721	11.5362	11.9711	9.93651	10.0795	10.1863	9.41021	FeS assembly ATPase SufC	Npun_F4823	Npun_F4823	TIGRFAM FeS assembly ATPase SufC	O	Cytoplasm			No
B2J7Q4	9.32425	10.5704	9.71243	9.87596	8.46595	8.08359	7.9708	7.61068	TPR repeat-containing protein	Npun_R4121	Npun_R4121	PFAM Tetratricopeptide repeat	S	Outer membrane			Yes
B2IV71	8.59324	10.4132	9.36785	8.50006	7.67908	7.79351	7.48125	6.56764	histidine kinase (EC 2.7.13.3)	Npun_F1016	Npun_F1016	PFAM Histidine kinase-, DNA gyrase B-, and HSP90-like ATPase	T	Cytoplasmic membrane			No
B2J2S4	11.3302	12.4638	11.8375	12.1402	10.2881	10.6149	10.2041	9.30848	Cell wall hydrolase/autolysin (EC 3.5.1.28)	Npun_F1846	Npun_F1846	Localisation of periplasmic protein complexes	M	Outer membrane			Yes
B2IU06	8.35946	10.0591	9.36291	9.58392	7.41638	6.84653	8.58498	7.15861	Ribonuclease H (RNase H) (EC 3.1.26.4)	Npun_F6004	rnhA Npun_F6004	Endonuclease that specifically degrades the RNA of RNA- DNA hybrids	L	Extracellular	Cytoplasm		No
B2J139	8.02655	9.53686	8.14493	8.03293	7.67314	6.27439	6.71584	5.71731	Glycosyl transferase, group 1	Npun_F3483	Npun_F3483	PFAM Glycosyl transferase, group 1	M	Cytoplasm			No
B2JA77	14.5631	15.3421	15.2486	14.8764	12.851	13.5241	13.6762	12.6177	50S ribosomal protein L7/L12	Npun_F5854	rplL rpl12 Npun_F5854	Forms part of the ribosomal stalk which helps the ribosome interact with GTP-bound translation factors. Is thus essential for accurate translation	J	Periplasm			Yes
B2J3L2	7.9291	9.10023	8.34411	8.41891	6.86025	7.0083	6.75834	5.804	WD-40 repeat protein	Npun_F0142	Npun_F0142	PFAM WD domain, G-beta repeat	D	Cytoplasmic membrane			No
B2ITG8	10.7972	9.91189	10.7817	10.5021	9.14792	9.14133	8.88519	7.45463	PEP-CTERM protein-sorting domain-containing protein	Npun_F2645	Npun_F2645	-	-	Unknown		Sec	Yes
B2J0L7	11.4093	12.0862	10.6776	11.5073	9.33745	10.1065	9.81721	9.05221	Peptidase domain protein	Npun_F1545	Npun_F1545	Interacts with outer membrane receptor proteins that carry out high-affinity binding and energy dependent uptake into the periplasmic space of specific substrates. It could act to transduce energy from the cytoplasmic membrane to specific energy- requiring processes in the outer membrane, resulting in the release into the periplasm of ligands bound by these outer membrane proteins	M	Unknown		Sec	Yes
B2J247	7.13737	9.08766	8.49881	7.83535	6.25531	6.47355	6.63078	5.83211	FAD dependent oxidoreductase	Npun_F5099	Npun_F5099	NAD FAD-dependent oxidoreductase	S	Unknown			No
B2J351	8.36148	10.0053	8.71395	8.82009	7.29011	7.4435	7.13279	6.66293	Anti-sigma factor antagonist	Npun_F5169	Npun_F5169	TIGRFAM anti-anti-sigma factor	T	Unknown			No
B2IX56	7.73441	9.23353	8.4734	8.28968	6.74766	6.88483	6.78523	5.94117	Uncharacterized protein	Npun_F6318	Npun_F6318	-	-	Unknown			No
B2IXC4	9.49927	9.82753	9.2329	9.30558	7.92216	7.99217	7.66992	6.90834	WD-40 repeat protein	Npun_F1222	Npun_F1222	PFAM WD domain, G-beta repeat	L	Unknown			No
B2IUI7	8.90246	10.5121	9.67696	9.11197	7.65221	7.84141	8.05245	7.28397	Terpene synthase (EC 4.2.3.-)	Npun_R2756	Npun_R2756	PFAM Terpene synthase	S	Cytoplasm			No
B2J2G8	8.07199	9.12382	8.14177	8.04802	6.82604	7.47938	6.18835	5.5162	Peptidase M23B (EC 3.4.24.75)	Npun_F0058	Npun_F0058	PFAM Peptidase family M23	M	Outer membrane			Yes
B2IV57	7.98831	9.38931	8.68692	8.58909	6.46243	6.93282	7.30635	6.57004	Uncharacterized protein	Npun_R1002	Npun_R1002	outer membrane autotransporter barrel domain protein	MU	Unknown			No
B2J0E8	11.6485	12.4863	11.5442	11.5106	9.84581	10.1177	10.3723	9.47084	Band 7 protein	Npun_F6580	Npun_F6580	PFAM SPFH domain Band 7 family	O	Cytoplasmic membrane		Sec	No
B2J1B7	10.5262	11.5435	10.4466	10.9825	9.04485	9.23088	9.16029	8.67609	Extracellular solute-binding protein, family 1	Npun_R5004	Npun_R5004	Carbohydrate ABC transporter substrate-binding protein, CUT1 family	G	Periplasm		Sec lipo	Yes
B2J9R2	13.2805	13.0305	13.5054	12.4319	11.7159	11.8512	11.3746	9.9189	Beta-Ig-H3/fasciclin	Npun_F2532	Npun_F2532	COGs COG2335 Secreted and surface protein containing fasciclin-like repeats	M	Cytoplasmic membrane			No
B2J5D6	8.45887	10.2335	9.06266	8.72643	7.55761	7.85965	7.0851	6.58998	BolA family protein	Npun_R3910	Npun_R3910	Belongs to the BolA IbaG family	T	Unknown			No
B2IZ59	6.85882	7.33634	6.49925	6.56618	4.95092	5.51751	5.30518	4.09351	Stress-induced protein, KGG, repeat protein	Npun_F4819	Npun_F4819	Stress-induced bacterial acidophilic repeat motif	S	Unknown			No
B2IW89	8.66036	9.47524	8.78436	8.73797	6.71776	7.45225	7.5085	6.58503	Putative serine/threonine kinase	Npun_R1108	Npun_R1108	PBP superfamily domain	KLPT	Unknown			No
B2J8X4	10.7072	11.0815	10.7186	10.9256	8.66999	9.501	9.63018	8.23619	DUF2330 domain-containing protein	Npun_R4237	Npun_R4237	protein conserved in bacteria (DUF2330)	S	Unknown		Sec	Yes
B2IUV2	10.566	10.4197	10.367	10.7281	8.975	9.50511	8.69055	7.50911	Phospholipase/Carboxylesterase (EC 3.1.1.1)	Npun_F6056	Npun_F6056	PFAM phospholipase Carboxylesterase	S	Unknown			No
B2IWU2	7.2956	7.78521	7.01626	8.20159	5.41364	6.13339	6.17485	5.16789	Rv2525c-like glycoside hydrolase-like domain-containing protein	Npun_R4588	Npun_R4588	Domain of unknown function (DUF1906)	M	Unknown			No
B2ITS0	12.5842	12.6472	12.712	12.5132	10.3067	11.2911	10.9621	10.4845	TPR repeat-containing protein	Npun_F4407	Npun_F4407	PFAM Tetratricopeptide repeat	S	Unknown		Sec	Yes
B2IWK1	8.39365	10.2514	8.88364	8.59026	7.0692	7.31262	7.3594	6.96163	Glycosyl transferase, group 1 (EC 2.4.1.21)	Npun_F2924	Npun_F2924	PFAM Glycosyl transferases group 1	M	Cytoplasm			No
B2J9N8	7.46393	8.19968	7.51317	7.09557	5.74009	6.26617	5.68841	5.16122	KaiB domain protein	Npun_F2508	Npun_F2508	PFAM KaiB domain	T	Cytoplasm			No
B2IUG2	9.95472	10.3185	10.327	10.7764	8.97702	8.71923	9.00153	7.25895	Uncharacterized protein	Npun_F2731	Npun_F2731	-	-	Extracellular		TAT	Yes
B2J902	10.5526	11.1095	10.4624	9.99314	8.39245	8.8393	9.01672	8.44797	Peptidase M48, Ste24p	Npun_R5718	Npun_R5718	Zn-dependent protease with chaperone function	E	Cytoplasm			No
B2IZ08	8.6687	10.051	9.19027	9.04587	7.39273	7.43389	7.67178	7.03495	Tetratricopeptide TPR_2 repeat protein	Npun_F4764	Npun_F4764	Tetratricopeptide repeat	O	Cytoplasm			No
B2J263	8.62232	10.0875	10.5155	10.7845	7.90229	8.31535	8.71222	7.65587	Outer membrane protein beta-barrel domain-containing protein	Npun_F5115	Npun_F5115	Outer membrane protein beta-barrel domain	M	Outer membrane		Sec	Yes
B2J7A4	8.26774	8.65591	8.30786	8.72	6.84048	6.85675	6.7825	6.04502	Aldehyde oxidase and xanthine dehydrogenase, molybdopterin binding	Npun_F2249	Npun_F2249	aldehyde oxidase and xanthine dehydrogenase, a b hammerhead	C	Cytoplasmic membrane			No
B2JBK5	5.81922	7.61723	6.57644	6.67301	4.62926	5.43705	5.37687	3.81488	Lipoprotein	Npun_BR188	Npun_BR188	#N/A	#N/A	Unknown		Sec lipo	Yes
B2J5J6	12.1471	12.9251	12.7964	12.3286	10.6498	10.6048	11.0148	10.4983	DUF3598 domain-containing protein	Npun_R5421	Npun_R5421	-	-	Cytoplasm			No
B2J7W5	10.0615	11.5397	11.2974	10.8444	9.51062	9.21961	9.34847	8.233	Citrate synthase	Npun_R5627	Npun_R5627	Belongs to the citrate synthase family	C	Cytoplasm			No
B2J078	10.3553	11.0737	10.4368	10.0867	8.29709	8.83969	9.17956	8.20466	Trypsin-co-occurring domain-containing protein	Npun_F4884	Npun_F4884	-	-	Cytoplasm			No
B2J928	10.139	9.66367	9.77214	10.0006	7.98371	8.28611	8.24795	7.62437	TPR repeat-containing protein	Npun_F5744	Npun_F5744	PFAM Tetratricopeptide repeat	S	Unknown		Sec lipo	Yes
B2J9L4	7.08473	8.92237	8.0444	7.93642	6.42876	6.1303	6.09461	5.89206	Efflux transporter, RND family, MFP subunit	Npun_F2480	Npun_F2480	Belongs to the membrane fusion protein (MFP) (TC 8.A.1) family	M	Cytoplasmic membrane			No
B2JAK1	9.58492	10.5452	9.66185	9.74238	8.15873	8.51645	8.22983	7.18545	Tetratricopeptide TPR_2 repeat protein	Npun_AR073	Npun_AR073	SPTR Tetratricopeptide TPR_2 repeat protein	S	Cytoplasm		Sec	No
B2IZS9	10.3235	10.7768	9.57396	9.77918	8.12503	8.42708	8.38955	8.06613	Protein serine/threonine phosphatase (EC 3.1.3.16)	Npun_F1519	Npun_F1519	PFAM protein phosphatase 2C	T	Cytoplasmic membrane			No
B2J827	7.93779	8.15444	6.90121	7.66754	5.51541	6.16053	6.12419	5.41456	Transcriptional regulator, LysR family	Npun_R5691	Npun_R5691	Transcriptional regulator	K	Cytoplasm			No
B2J0H9	9.79492	11.0185	10.7683	9.71484	8.75973	8.78854	8.63207	7.66906	DUF4351 domain-containing protein	Npun_F6611	Npun_F6611	transposase or invertase	S	Cytoplasm			No
B2J7P4	12.4507	12.9944	12.1421	12.5803	10.7099	11.0128	11.0636	9.93407	Phosphate-binding protein	Npun_R4111	Npun_R4111	Belongs to the PstS family	P	Periplasm		Sec	Yes
B2IUE6	8.34148	10.135	9.2318	9.66054	7.2334	7.37385	7.92058	7.39262	NADH:flavin oxidoreductase/NADH oxidase (EC 1.6.99.1)	Npun_F2715	Npun_F2715	PFAM NADH flavin oxidoreductase NADH oxidase	C	Cytoplasm			No
B2IVH7	7.48205	8.48151	7.80482	7.78682	5.91385	6.03026	6.40497	5.75248	Hydroxyacylglutathione hydrolase (EC 3.1.2.6) (Glyoxalase II) (Glx II)	Npun_F2829	gloB Npun_F2829	Thiolesterase that catalyzes the hydrolysis of S-D- lactoyl-glutathione to form glutathione and D-lactic acid	S	Cytoplasm			No
B2J397	9.61571	10.2736	10.354	9.24901	8.06119	8.09384	8.37781	7.50454	Ribosomal protein L11 methyltransferase (L11 Mtase) (EC 2.1.1.-)	Npun_R5217	prmA Npun_R5217	Ribosomal protein L11 methyltransferase	J	Cytoplasm	Cytoplasm		No
B2J5P9	13.2235	14.2349	13.8139	13.6528	12.1156	12.0807	12.1496	11.1184	Isocitrate dehydrogenase [NADP] (EC 1.1.1.42)	Npun_R5474	Npun_R5474	PFAM isocitrate isopropylmalate dehydrogenase	C	Cytoplasm			No
B2IW79	8.40396	9.48622	8.59826	8.54106	7.22842	7.16487	7.04076	6.12399	Rhs element Vgr protein	Npun_R1098	Npun_R1098	Phage late control gene D protein (GPD)	S	Cytoplasm			No
B2JAC8	10.8612	11.726	10.9865	11.007	9.4223	9.87903	9.27018	8.5356	Glutathione S-transferase, C-terminal domain protein	Npun_R5910	Npun_R5910	Glutathione S-transferase	O	Cytoplasm			No
B2J7E4	7.83445	9.31867	5.03382	8.23892	5.83334	6.4006	5.85743	4.85709	mRNA interferase (EC 3.1.-.-)	Npun_R2292	Npun_R2292	Toxic component of a toxin-antitoxin (TA) module	L	Unknown			No
B2JBU7	7.08654	8.51249	7.23381	7.25124	5.82026	5.94962	5.75647	5.07827	Uncharacterized protein	Npun_CR065	Npun_CR065	-	-	Cytoplasm			No
B2J1C8	7.1592	8.65104	7.60875	8.31046	6.22018	6.66867	6.18967	5.17069	Pentapeptide repeat protein	Npun_F5016	Npun_F5016	PFAM Pentapeptide repeats (8 copies)	T	Cytoplasmic membrane			No
B2J3U1	10.0853	11.4478	10.4239	10.4661	8.75542	9.1936	8.94333	8.04997	Nuclease subunit of the excinuclease complex	Npun_F1909	Npun_F1909	-	-	Cytoplasm			No
B2IYC2	10.8369	11.5457	10.9119	10.7797	9.22512	9.54111	9.43517	8.38365	Metallophosphoesterase	Npun_F6453	Npun_F6453	TIGRFAM TIGR04168 family protein	S	Cytoplasm			No
B2J5Y6	6.67337	8.21972	7.46353	7.00771	5.44857	5.7882	5.57004	5.06785	ATP-dependent endonuclease of the OLD family-like protein	Npun_R0370	Npun_R0370	DNA synthesis involved in DNA repair	L	Cytoplasm			No
B2J9V8	8.37854	8.94812	8.17902	7.93106	6.28237	6.80125	7.00532	5.85126	Uncharacterized protein	Npun_F4260	Npun_F4260	-	-	Cytoplasmic membrane			No
B2ITU7	12.9378	14.1031	13.3346	13.2644	12.0335	11.3937	11.1795	11.5286	Transcriptional regulator AbrB	Npun_R5944	Npun_R5944	Transcriptional regulator, AbrB	K	Cytoplasm			No
B2IXA7	9.94115	10.2779	10.6264	9.80361	8.31098	8.97487	8.34813	7.5101	Cyclase family protein	Npun_F1204	Npun_F1204	Putative cyclase	S	Unknown			No
B2JAM4	7.96791	8.57075	8.65127	8.29199	6.39162	6.66523	6.82741	6.09223	Zinc-ribbon domain-containing protein	Npun_AF098	Npun_AF098	Tubulin like	L	Cytoplasm			No
B2IUW8	9.45096	9.18417	10.1936	10.512	8.22852	8.49371	8.38789	6.72223	Beta-Ig-H3/fasciclin	Npun_F6072	Npun_F6072	Four repeated domains in the Fasciclin I family of proteins, present in many other contexts.	M	Cytoplasmic membrane			No
B2ITY0	9.20338	9.19642	8.60435	8.65292	7.49076	7.12483	7.25006	6.27608	Uncharacterized protein	Npun_F5977	Npun_F5977	-	-	Unknown			No
B2J4T5	14.1889	12.8641	13.7199	13.3808	11.1613	12.0986	12.1776	11.1994	Peptidase domain protein	Npun_F0272	Npun_F0272	Peptidase domain protein	O	Unknown		Sec	Yes
B2IYD5	10.7892	11.1194	10.7176	11.5333	9.38452	9.35353	9.33454	8.56988	Short-chain dehydrogenase/reductase SDR (EC 1.1.1.100)	Npun_F1306	Npun_F1306	Enoyl-(Acyl carrier protein) reductase	S	Cytoplasm			No
B2J7J4	9.36107	9.86668	8.42987	8.78533	7.41416	7.7302	6.97952	6.80059	Ssl1498 family light-harvesting-like protein	Npun_R4061	Npun_R4061	-	-	Cytoplasmic membrane			No
B2J6H1	8.39491	9.48856	8.53611	8.71154	7.03457	7.07679	7.23585	6.26225	SbsA Ig-like domain-containing protein	Npun_F3996	Npun_F3996	Involved in the tonB-independent uptake of proteins	U	Cytoplasmic membrane			No
B2J1J2	5.89086	7.33756	6.84214	6.81544	5.96443	5.24149	4.6938	3.45962	Anti-sigma factor antagonist	Npun_F1682	Npun_F1682	transporter antisigma-factor antagonist STAS	T	Unknown			No
B2IX48	11.7885	11.8879	11.1316	10.871	9.94861	9.87062	9.73037	8.60157	Ycf66 family protein	Npun_F6308	Npun_F6308	PFAM Ycf66 protein N-terminus	D	Cytoplasmic membrane			No
B2J917	8.67119	10.4156	10.3764	9.70255	8.06954	8.26329	7.9658	7.33678	Knr4/Smi1-like domain-containing protein	Npun_R5733	Npun_R5733	SMI1 / KNR4 family	S	Cytoplasm			No
B2J1J8	6.15709	9.01784	6.49624	7.57648	5.5218	5.53266	5.94907	4.71368	Two component transcriptional regulator, winged helix family	Npun_R1688	Npun_R1688	PFAM response regulator receiver	KT	Cytoplasm			No
B2IW98	12.1901	12.0832	11.7887	12.2205	10.4066	10.4022	10.5045	9.43876	Forkhead-associated protein (EC 4.2.3.3)	Npun_F1117	Npun_F1117	Inner membrane component of T3SS, cytoplasmic domain	GT	Cytoplasm			No
B2JAU8	9.87666	9.2045	11.4239	10.9315	8.20659	8.98177	8.94475	7.76882	Uncharacterized protein	Npun_AF193	Npun_AF193	-	-	Extracellular		Sec	Yes
B2IVL7	7.75633	8.92648	8.76736	8.60578	6.44495	7.02697	6.8092	6.23996	Dioxygenase (EC 1.13.11.-)	Npun_F2869	Npun_F2869	PFAM Retinal pigment epithelial membrane protein	Q	Unknown			No
B2J244	8.07177	10.0385	8.52015	8.61289	7.28394	6.6945	6.83257	6.89406	DUF2518 family protein	Npun_R5096	Npun_R5096	PFAM Protein of function (DUF2518)	S	Cytoplasmic membrane			No
B2J918	8.87805	9.68417	9.87838	9.28742	7.51889	8.07005	7.56235	7.03766	Protein adenylyltransferase SelO (EC 2.7.7.108)	Npun_F5734	selO Npun_F5734	Belongs to the UPF0061 (SELO) family	S	Cytoplasm			No
B2JBZ8	7.32934	9.36554	7.86111	8.48021	6.34082	6.74714	6.44653	5.96255	Uncharacterized protein	Npun_DF032	Npun_DF032	-	-	Cytoplasm			No
B2IUV6	8.0589	8.78989	8.48411	8.56286	6.53201	7.25178	6.7894	5.78333	Glucose/Sorbosone dehydrogenase domain-containing protein	Npun_F6060	Npun_F6060	Glucose / Sorbosone dehydrogenase	G	Unknown		Sec	Yes
B2IXH0	9.58323	10.0492	9.66641	10.1194	8.25452	8.30019	8.17088	7.14934	PEP-CTERM protein-sorting domain-containing protein	Npun_R1271	Npun_R1271	NHL repeat	S	Unknown		Sec	Yes
B2J2C4	10.2866	11.6169	10.7963	10.8468	9.18354	9.15479	9.29424	8.36896	Alpha amylase, catalytic region (EC 2.4.1.19)	Npun_F0013	Npun_F0013	Alpha amylase, catalytic domain	G	Cytoplasm			No
B2J9S8	9.85805	10.7881	10.2855	10.3989	8.78999	8.61765	8.5137	7.85866	Fumarate lyase (EC 4.2.1.2)	Npun_F2551	Npun_F2551	TIGRFAM aspartate ammonia-lyase	E	Cytoplasm			No
B2J3U7	8.06687	8.77894	8.50971	8.25081	6.24216	6.87203	6.53552	6.40477	DUF3326 domain-containing protein	Npun_R1915	Npun_R1915	Protein of unknown function (DUF3326)	S	Unknown			No
B2J8G0	7.70741	8.46414	7.70248	7.3308	6.02601	6.23991	5.88465	5.50147	Amidohydrolase (EC 3.5.1.14)	Npun_R2370	Npun_R2370	PFAM Peptidase family M20 M25 M40	S	Cytoplasm			No
B2ITQ1	11.3682	12.3253	10.8621	11.1249	10.0764	9.13381	9.87927	9.03747	30S ribosomal protein S19	Npun_R4386	rpsS rps19 Npun_R4386	Protein S19 forms a complex with S13 that binds strongly to the 16S ribosomal RNA	J	Cytoplasm			No
B2J5H9	10.5075	10.9495	10.5013	10.5299	9.08465	8.89411	8.82829	8.12382	FG-GAP repeat protein (EC 3.1.4.50)	Npun_R5402	Npun_R5402	FG-GAP repeat	Q	Extracellular			Yes
B2IU41	10.0633	11.1723	10.15	9.74743	8.56015	8.3463	8.47996	8.1884	Uncharacterized protein	Npun_F0875	Npun_F0875	-	-	Cytoplasmic membrane			No
B2JAY1	8.97427	9.804	9.31893	8.76125	7.33874	7.46066	7.50444	6.99598	Uncharacterized protein	Npun_AR230	Npun_AR230	-	-	Unknown			No
B2J448	8.90862	9.73886	8.39115	9.75532	8.3117	7.36258	6.53857	7.02179	Pyridoxine 5'-phosphate synthase (PNP synthase) (EC 2.6.99.2)	Npun_R3775	pdxJ Npun_R3775	Catalyzes the complicated ring closure reaction between the two acyclic compounds 1-deoxy-D-xylulose-5-phosphate (DXP) and 3-amino-2-oxopropyl phosphate (1-amino-acetone-3-phosphate or AAP) to form pyridoxine 5'-phosphate (PNP) and inorganic phosphate	H	Cytoplasm	Cytoplasm		No
B2J157	10.4221	11.2495	10.7873	11.0636	9.14912	9.42425	9.09361	8.28142	PEP-CTERM sorting domain-containing protein	Npun_F4943	Npun_F4943	-	-	Unknown		Sec	Yes
B2J567	9.90134	10.1919	10.0251	9.92493	8.49338	8.42883	8.4467	7.09677	WD-40 repeat protein	Npun_R3840	Npun_R3840	PFAM WD domain, G-beta repeat	S	Unknown			No
B2IWB5	11.651	12.1937	11.3866	11.015	10.0308	9.82838	9.78708	9.02132	Ferredoxin-thioredoxin reductase, catalytic chain (FTR-C) (EC 1.8.7.2) (Ferredoxin-thioredoxin reductase subunit B)	Npun_R1134	Npun_R1134	Catalytic subunit of the ferredoxin-thioredoxin reductase (FTR), which catalyzes the two-electron reduction of thioredoxins by the electrons provided by reduced ferredoxin	C	Unknown			No
B2J4W8	9.36568	10.5608	9.34873	9.39238	7.90854	7.45229	8.19622	7.52539	Short-chain dehydrogenase/reductase SDR (EC 1.1.1.100)	Npun_R1992	Npun_R1992	PFAM Short-chain dehydrogenase reductase SDR	IQ	Cytoplasm			No
B2J3Y2	8.29881	10.1515	8.63435	8.95688	7.05885	7.62461	7.30332	6.46881	Probable phosphoketolase (EC 4.1.2.-)	Npun_F1951	Npun_F1951	D-xylulose 5-phosphate D-fructose 6-phosphate phosphoketolase	G	Cytoplasm			No
B2IWF5	12.9382	10.6165	11.0507	10.2819	8.13797	9.02085	10.7836	9.35752	Uncharacterized protein	Npun_F1175	Npun_F1175	-	-	Cytoplasmic membrane		Sec	No
B2IU70	8.02125	9.49615	8.33846	8.74086	7.0042	6.88326	6.66746	6.45302	Rhodanese domain protein (EC 2.8.1.2)	Npun_R0904	Npun_R0904	PFAM Rhodanese-like domain	P	Cytoplasm			No
B2J3S3	12.0591	12.8765	11.9812	12.2	10.5292	10.7173	10.7082	9.56516	BON domain-containing protein	Npun_R1889	Npun_R1889	phospholipid-binding domain	S	Unknown			No
B2ITH2	9.59759	10.6497	9.98946	9.83519	8.34438	8.65388	8.00793	7.46393	ABC transporter related	Npun_F2650	Npun_F2650	ATPase components of ABC transporter with duplicated ATPase domains	S	Cytoplasm			No
B2J406	8.07714	9.51237	8.65229	8.78571	6.7457	7.06669	7.05716	6.55553	SpoIID/LytB domain protein	Npun_R3728	Npun_R3728	PFAM Stage II sporulation	D	Unknown			No
B2IV25	8.86551	10.5323	10.1849	9.84947	8.0213	8.40607	8.15799	7.24212	Amidohydrolase (EC 3.5.1.14)	Npun_F0970	Npun_F0970	PFAM Peptidase family M20 M25 M40	S	Cytoplasm			No
B2IWY8	7.26897	8.96354	10.1198	8.87458	6.97117	7.0157	7.05687	6.57697	Intracellular protease, PfpI family	Npun_R6239	Npun_R6239	TIGRFAM intracellular protease, PfpI family	S	Cytoplasm			No
B2IXF5	8.69704	9.7329	9.40173	8.94432	7.37037	7.79841	7.34409	6.65536	Pyridoxal-5'-phosphate-dependent enzyme, beta subunit (EC 4.3.1.19)	Npun_R1256	Npun_R1256	PFAM Pyridoxal-phosphate dependent enzyme	E	Cytoplasm			No
B2J3B3	9.40323	10.1068	10.0701	10.231	8.14157	8.11435	8.5235	7.42371	Xylose isomerase domain protein TIM barrel	Npun_F5235	Npun_F5235	Xylose isomerase domain protein TIM barrel	G	Cytoplasm			No
B2J2H7	8.5196	8.69561	8.12161	7.82038	6.83556	7.01184	6.31051	5.39082	Prepilin-type N-terminal cleavage/methylation domain-containing protein	Npun_F0068	Npun_F0068	pilus assembly protein PilW	NU	Unknown		Pilin	No
B2IVH1	9.3179	10.7313	9.46311	8.58822	7.86953	7.97464	7.61881	7.02885	Sugar transferase	Npun_R2823	Npun_R2823	glycosyl transferase family 8	M	Cytoplasm			No
B2JC39	7.78781	9.46757	8.70387	7.71237	6.16029	6.83254	6.83481	6.23396	Cobyrinic acid a,c-diamide synthase	Npun_ER026	Npun_ER026	VirC1 protein	D	Cytoplasm			No
B2IVN1	8.73653	10.4568	8.69699	8.61513	7.03335	7.42443	7.50449	6.91079	Uncharacterized protein	Npun_R2883	Npun_R2883	-	-	Cytoplasmic membrane			No
B2J5L8	9.30306	10.0817	9.23519	9.22152	8.02582	7.47318	7.63024	7.07214	Phosphoesterase, PA-phosphatase related	Npun_R5443	Npun_R5443	PAP2 superfamily	I	Unknown			No
B2ITI4	8.29724	9.91	9.35364	8.23343	6.96184	7.75975	7.41275	6.01955	DUF1802 family protein	Npun_R2662	Npun_R2662	Domain of unknown function (DUF1802)	S	Unknown			No
B2IZA4	5.2348	6.25485	5.52465	5.7416	3.61947	4.66829	3.98678	2.83862	Precorrin-2 C20-methyltransferase (EC 2.1.1.130)	Npun_F6483	Npun_F6483	PFAM Tetrapyrrole (Corrin Porphyrin) Methylases	H	Cytoplasm			No
B2IUI5	9.06893	10.6197	9.41785	9.04552	7.46991	7.92508	7.85824	7.2549	Cyclic nucleotide-binding protein	Npun_R2754	Npun_R2754	PFAM Cyclic nucleotide-binding	T	Cytoplasm			No
B2J6V3	8.57115	8.51588	8.38594	8.86384	7.1682	7.01804	6.41887	6.08473	ABC transporter related	Npun_R5574	Npun_R5574	TIGRFAM ABC exporter ATP-binding subunit, DevA family	V	Cytoplasmic membrane			No
B2ITW7	7.77931	8.49376	8.10265	8.61613	5.98506	7.20095	6.26499	5.89331	histidine kinase (EC 2.7.13.3)	Npun_F5964	Npun_F5964	Signal transducing histidine kinase homodimeric	T	Cytoplasm			No
B2J5I5	12.3868	13.4462	12.9779	12.2692	10.9467	11.0585	11.2054	10.221	Cysteine synthase (EC 2.5.1.47)	Npun_F5408	Npun_F5408	Belongs to the cysteine synthase cystathionine beta- synthase family	E	Cytoplasm			No
B2J297	11.5695	11.1598	11.6619	11.6717	9.74234	10.1631	9.88913	8.61948	Peptidase S9A, prolyl oligopeptidase domain protein beta-propeller (EC 3.4.21.26)	Npun_F5151	Npun_F5151	PFAM Prolyl oligopeptidase, N-terminal beta-propeller domain	E	Periplasm			Yes
B2J0A0	10.6529	10.8155	9.6607	10.5862	8.5556	8.72942	8.75753	8.0234	GerMN domain-containing protein	Npun_R4906	Npun_R4906	PFAM Sporulation and spore germination	S	Unknown		Sec lipo	Yes
B2IXX8	9.4986	10.2698	9.65423	9.33342	8.08425	8.08762	8.15752	6.77564	Uncharacterized protein	Npun_R4681	Npun_R4681	nuclear chromosome segregation	D	Cytoplasm			No
B2J1S6	9.1851	9.23869	9.43149	9.69757	7.20533	7.72759	8.21328	6.75534	Aspartyl/glutamyl-tRNA(Asn/Gln) amidotransferase subunit C (Asp/Glu-ADT subunit C) (EC 6.3.5.-)	Npun_R3524	gatC Npun_R3524	Allows the formation of correctly charged Asn-tRNA(Asn) or Gln-tRNA(Gln) through the transamidation of misacylated Asp- tRNA(Asn) or Glu-tRNA(Gln) in organisms which lack either or both of asparaginyl-tRNA or glutaminyl-tRNA synthetases. The reaction takes place in the presence of glutamine and ATP through an activated phospho-Asp-tRNA(Asn) or phospho-Glu-tRNA(Gln)	J	Unknown			No
B2J489	12.7665	12.3688	12.0425	12.3541	10.671	10.612	10.6579	9.93905	FHA domain containing protein	Npun_R3817	Npun_R3817	cell septum assembly	D	Outer membrane		Sec lipo	Yes
B2IWF6	10.7153	11.9236	11.6964	12.3973	9.78146	9.70712	9.83095	9.75962	Phosphoenolpyruvate-protein phosphotransferase (EC 2.7.3.9)	Npun_R1176	Npun_R1176	Belongs to the PEP-utilizing enzyme family	G	Cytoplasmic membrane	Cytoplasm		No
B2J108	9.40489	9.52577	8.7332	8.00448	6.89617	7.07792	7.72609	6.30676	Amino acid adenylation domain protein (EC 5.1.1.11)	Npun_R3450	Npun_R3450	Condensation domain	Q	Cytoplasm			No
B2J1Z6	9.8739	10.4871	10.1519	9.91371	8.17674	8.42164	8.41828	7.7424	non-specific serine/threonine protein kinase (EC 2.7.11.1)	Npun_R3602	Npun_R3602	Serine Threonine protein kinase	KLT	Periplasm			Yes
B2IT76	7.85385	8.65189	6.96102	7.85224	6.57915	5.92488	6.0644	5.08239	Tetratricopeptide domain protein	Npun_R0836	Npun_R0836	#N/A	#N/A	Unknown		Sec	Yes
B2IWC7	9.58952	11.532	10.0428	9.76231	8.31549	8.43667	8.7408	7.76403	UTP--glucose-1-phosphate uridylyltransferase (EC 2.7.7.9)	Npun_F1146	Npun_F1146	PFAM Nucleotidyl transferase	M	Cytoplasm			No
B2J3L7	7.66802	9.25805	8.0934	8.40825	6.96912	6.82389	6.47258	5.4914	Phage-related protein	Npun_R0147	Npun_R0147	Phage derived protein Gp49-like (DUF891)	S	Cytoplasm			No
B2J3S1	11.2615	12.5572	11.7915	11.9696	10.1988	10.0891	10.2925	9.32537	Aldo/keto reductase	Npun_F1887	Npun_F1887	PFAM aldo keto reductase	C	Cytoplasm			No
B2IZI5	9.92971	11.4671	10.286	9.6661	8.35791	8.92211	8.68418	7.71067	Peptidoglycan-binding LysM	Npun_F1408	Npun_F1408	PFAM LysM domain	S	Unknown			No
B2J8E4	7.62322	8.48579	7.15786	9.8229	6.51393	6.27631	6.63064	5.99209	Nitrate ABC transporter, ATPase subunits C and D	Npun_R2353	Npun_R2353	TIGRFAM nitrate transport ATP-binding subunits C and D	P	Cytoplasmic membrane			No
B2J1V4	9.80457	11.3077	10.2122	10.1104	8.39846	8.50886	8.7361	8.11417	Lipid II isoglutaminyl synthase (glutamine-hydrolyzing) subunit GatD (EC 6.3.5.13) (Lipid II isoglutaminyl synthase glutaminase subunit) (EC 3.5.1.2)	Npun_R3558	gatD Npun_R3558	PFAM CobB CobQ-like glutamine amidotransferase domain	S	Cytoplasm			No
B2IZ72	11.0543	12.5834	11.6831	11.7353	9.9266	9.99069	10.0271	9.43061	Uncharacterized protein	Npun_F4832	Npun_F4832	cell adhesion involved in biofilm formation	S	Cytoplasmic membrane			No
B2J494	7.29918	9.12835	7.25508	7.11813	6.08678	6.06086	5.78592	5.18475	Lipolytic enzyme, G-D-S-L family	Npun_F3822	Npun_F3822	PFAM GDSL-like Lipase Acylhydrolase	E	Periplasm		Sec	Yes
B2IXD0	9.44784	11.1956	9.3752	9.31308	8.17341	8.07147	8.14285	7.2556	Corrinoid adenosyltransferase BtuR/CobO/CobP (EC 2.5.1.17)	Npun_F1228	Npun_F1228	PFAM ATP corrinoid adenosyltransferase BtuR CobO CobP	H	Cytoplasm			No
B2J465	11.0449	11.9719	11.5246	11.0239	9.34578	9.84055	9.82759	8.85213	Lysozyme inhibitor LprI N-terminal domain-containing protein	Npun_F3792	Npun_F3792	Pfam:DUF1311	S	Unknown		Sec	Yes
B2JAL5	10.9011	11.7053	11.1946	11.327	9.48857	9.84802	9.39813	8.69196	DUF928 domain-containing protein	Npun_AF087	Npun_AF087	-	-	Unknown		Sec	Yes
B2J7E9	9.05677	9.7528	9.28202	9.06589	7.57184	7.85397	7.29854	6.72832	tRNA (cytidine/uridine-2'-O-)-methyltransferase TrmJ (EC 2.1.1.200) (tRNA (cytidine(32)/uridine(32)-2'-O)-methyltransferase) (tRNA Cm32/Um32 methyltransferase)	Npun_F2298	trmJ Npun_F2298	Catalyzes the formation of 2'O-methylated cytidine (Cm32) or 2'O-methylated uridine (Um32) at position 32 in tRNA	J	Cytoplasm	Cytoplasm		No
B2J1D0	8.67037	9.69482	10.8313	9.85783	7.6526	8.01421	8.7663	6.91574	CRR6 family NdhI maturation factor	Npun_F5018	Npun_F5018	Pfam:DUF1817	S	Unknown			No
B2IW70	10.0872	12.1833	10.0703	10.7822	9.09135	8.7749	8.78788	8.76299	DUF1092 family protein	Npun_F1089	Npun_F1089	Protein of unknown function (DUF1092)	S	Unknown			No
B2IX61	9.93441	12.0124	10.9498	11.6126	8.89274	9.62907	9.46598	8.8153	Inositol monophosphatase	Npun_F6323	Npun_F6323	Inositol monophosphatase family	G	Unknown			No
B2JBN9	8.16822	9.49066	9.03508	9.30474	7.33185	7.33703	7.42294	6.20039	Methyltransferase type 11 (EC 2.1.1.103)	Npun_BR225	Npun_BR225	Methylase involved in ubiquinone menaquinone biosynthesis	Q	Cytoplasm			No
B2IU67	13.3555	13.5041	13.5544	13.0629	11.7119	11.8396	11.5786	10.6387	Glutathione reductase (GRase) (EC 1.8.1.7)	Npun_R0901	Npun_R0901	Belongs to the class-I pyridine nucleotide-disulfide oxidoreductase family	C	Cytoplasm			No
B2J7R2	7.53087	9.03604	8.10914	7.43131	6.22393	6.08081	6.03463	6.05926	ATPase AAA-type core domain-containing protein	Npun_R4129	Npun_R4129	AAA ATPase domain	S	Cytoplasm			No
B2IUI8	7.05249	8.25008	8.05926	8.22593	6.26127	6.38853	5.96876	5.25566	Homocysteine biosynthesis enzyme sulfur-incorporation domain-containing protein	Npun_F2759	Npun_F2759	Homocysteine biosynthesis enzyme, sulfur-incorporation	S	Cytoplasm			No
B2J9R8	9.08966	10.2332	8.89725	9.21992	7.72956	7.44238	7.85705	6.69673	NAD-dependent epimerase/dehydratase	Npun_R2541	Npun_R2541	PFAM NAD dependent epimerase dehydratase family	GM	Cytoplasm			No
B2J473	8.64433	10.1497	9.54926	9.30146	7.43363	7.83493	7.76671	6.89467	PBS lyase HEAT domain protein repeat-containing protein CpeY	Npun_R3801	Npun_R3801	PFAM PBS lyase	C	Cytoplasm			No
B2J7R8	12.6885	12.8207	12.4392	13.0526	10.8106	11.4211	11.136	9.91561	DUF1400 domain-containing protein	Npun_R4135	Npun_R4135	PFAM Alpha beta hydrolase of	S	Cytoplasmic membrane		Sec	No
B2IU09	10.3382	11.33	11.3021	10.5971	9.00148	9.43351	9.13738	8.27603	Extracellular solute-binding protein, family 1	Npun_F6007	Npun_F6007	PFAM Bacterial extracellular solute-binding protein	E	Periplasm		TAT	Yes
B2J8Y3	11.7268	12.2904	11.4248	11.287	10.1624	10.0182	9.70482	9.12446	Peptide methionine sulfoxide reductase MsrA (Protein-methionine-S-oxide reductase) (EC 1.8.4.11) (Peptide-methionine (S)-S-oxide reductase) (Peptide Met(O) reductase)	Npun_R4246	msrA Npun_R4246	Has an important function as a repair enzyme for proteins that have been inactivated by oxidation. Catalyzes the reversible oxidation-reduction of methionine sulfoxide in proteins to methionine	O	Unknown			No
B2J422	10.1463	10.65	10.0527	10.2502	8.36219	8.63313	8.66554	7.71483	FAD dependent oxidoreductase	Npun_F3745	Npun_F3745	PFAM FAD dependent oxidoreductase	Q	Cytoplasm			No
B2IWG6	10.3199	11.1864	10.2082	10.1412	8.77323	8.70887	8.83852	7.80996	Circadian clock oscillator protein KaiB	Npun_R2887	kaiB Npun_R2887	Component of the KaiABC clock protein complex, which constitutes the main circadian regulator in cyanobacteria. The KaiABC complex may act as a promoter-non-specific transcription regulator that represses transcription, possibly by acting on the state of chromosome compaction. In the complex, it decreases the phosphorylation status of KaiC. It has no effect on KaiC by itself, but instead needs the presence of both KaiA and KaiC, suggesting that it acts by antagonizing the interaction between KaiA and KaiC	T	Cytoplasm			No
B2IUM0	8.88163	9.72069	8.93518	8.96734	7.5473	7.50818	7.2747	6.4461	Chaperone protein ClpB	Npun_F4427	clpB Npun_F4427	Part of a stress-induced multi-chaperone system, it is involved in the recovery of the cell from heat-induced damage, in cooperation with DnaK, DnaJ and GrpE	O	Cytoplasm	Cytoplasm		No
B2J9J0	7.52282	8.80375	8.67415	9.3293	6.59726	6.82617	6.67736	6.49854	Chromophore lyase CpcS/CpeS (EC 4.-.-.-)	Npun_F0737	cpcS Npun_F0737	Covalently attaches a chromophore to Cys residue(s) of phycobiliproteins	E	Unknown			No
B2IVQ8	10.9406	11.4397	10.9898	11.1677	9.21212	9.562	9.62371	8.40615	Glycosyl hydrolase-like 10 domain-containing protein	Npun_R4505	Npun_R4505	PFAM Uncharacterised BCR, COG1649	S	Cytoplasmic membrane		Sec	No
B2IUC3	10.9234	11.7636	10.8514	11.1482	9.49433	9.31101	9.37276	8.77389	30S ribosomal protein S21	Npun_F0963	rpsU rps21 Npun_F0963	Belongs to the bacterial ribosomal protein bS21 family	J	Unknown			No
B2ITH0	10.5444	11.6461	10.8808	10.3929	8.88101	9.25213	9.18605	8.4049	Band 7 protein	Npun_F2648	Npun_F2648	PFAM SPFH domain Band 7 family	O	Cytoplasm			No
B2J5Y3	9.96519	10.1078	10.2191	10.3444	8.97336	8.61968	8.00074	7.29921	TPR repeat-containing protein	Npun_R0367	Npun_R0367	Tetratricopeptide repeat	S	Unknown			No
B2J341	8.11607	9.24306	8.29958	8.13404	6.60032	6.65519	6.80446	5.98929	Sulfate ABC transporter, ATPase subunit	Npun_R3718	Npun_R3718	Part of the ABC transporter complex CysAWTP involved in sulfate thiosulfate import. Responsible for energy coupling to the transport system	P	Cytoplasmic membrane			No
B2J5G0	9.73871	10.4633	9.7656	9.42688	7.95899	8.12554	8.64073	6.92288	Formamidopyrimidine-DNA glycosylase (Fapy-DNA glycosylase) (EC 3.2.2.23) (DNA-(apurinic or apyrimidinic site) lyase MutM) (AP lyase MutM) (EC 4.2.99.18)	Npun_R3936	mutM fpg Npun_R3936	Involved in base excision repair of DNA damaged by oxidation or by mutagenic agents. Acts as DNA glycosylase that recognizes and removes damaged bases. Has a preference for oxidized purines, such as 7,8-dihydro-8-oxoguanine (8-oxoG). Has AP (apurinic apyrimidinic) lyase activity and introduces nicks in the DNA strand. Cleaves the DNA backbone by beta-delta elimination to generate a single-strand break at the site of the removed base with both 3'- and 5'-phosphates	L	Cytoplasm			No
B2J4S6	6.37668	8.6755	7.43413	7.36285	5.67949	5.91013	5.31299	5.19403	protein-glutamate O-methyltransferase (EC 2.1.1.80)	Npun_F0263	Npun_F0263	PFAM CheR methyltransferase, SAM binding domain	NT	Cytoplasmic membrane			No
B2J6I9	10.1931	11.1381	10.3971	10.3903	8.46114	8.82252	8.88292	8.19437	Transporter, hydrophobe/amphiphile efflux-1 (HAE1) family	Npun_F4015	Npun_F4015	Belongs to the resistance-nodulation-cell division (RND) (TC 2.A.6) family	V	Cytoplasmic membrane	Cytoplasmic membrane		No
B2JAM5	14.3527	14.4905	14.3653	14.2678	12.6869	12.9355	12.404	11.6921	Tetratricopeptide TPR_2 repeat protein	Npun_AF102	Npun_AF102	TPR repeat	S	Periplasm		Sec	Yes
B2JA38	9.23751	10.4281	9.62544	9.46114	7.94857	8.03302	7.74603	7.26487	DUF4115 domain-containing protein	Npun_R5815	Npun_R5815	Domain of unknown function (DUF4115)	S	Unknown			No
B2IV36	13.2749	13.366	12.7251	13.2439	11.1208	11.2755	11.6136	10.8333	Superfamily II DNA and RNA helicase	Npun_F0981	Npun_F0981	-	-	Unknown		Sec lipo	Yes
B2IW75	8.54245	9.85101	9.08457	8.4976	7.30262	7.41402	7.30282	6.18953	Baseplate protein J-like domain-containing protein	Npun_R1094	Npun_R1094	protein, phage tail-like region	S	Unknown			No
B2J8J3	10.8426	12.5882	11.7745	11.3491	9.52377	9.88214	10.1768	9.20352	Uncharacterized protein	Npun_R2405	Npun_R2405	-	-	Unknown			No
B2J8D1	8.12094	8.16606	7.212	6.97567	5.70508	6.06674	5.87693	5.05598	Serine protease (EC 3.4.21.-)	Npun_F0626	Npun_F0626	Belongs to the peptidase S1B family	E	Unknown			No
B2IUI3	11.2547	11.8858	11.8773	12.1877	10.2183	9.86971	9.84951	9.49096	phosphoribulokinase (EC 2.7.1.19)	Npun_F2752	Npun_F2752	PFAM Phosphoribulokinase uridine kinase	G	Cytoplasm			No
B2ITZ9	9.86459	10.8183	10.1189	10.0952	8.34472	8.42993	8.57077	7.77317	Chaperone DnaJ domain protein	Npun_R5997	Npun_R5997	DnaJ-class molecular chaperone with C-terminal Zn finger domain	O	Cytoplasm			No
B2J093	10.3783	11.2783	10.138	10.182	8.11478	8.6255	9.0548	8.40214	Prevent-host-death family protein	Npun_F4899	Npun_F4899	-	-	Cytoplasm			No
B2J6V0	7.56726	8.56163	8.22763	8.38987	6.24336	6.40676	6.57009	5.74461	Putative restriction endonuclease domain-containing protein	Npun_R5571	Npun_R5571	Putative restriction endonuclease	S	Cytoplasm			No
B2IV12	7.47388	8.84042	7.80399	7.87194	6.50384	5.54993	6.82759	5.32511	Nucleotidyltransferase	Npun_F6116	Npun_F6116	nucleotidyltransferase	S	Cytoplasm			No
B2J6Z3	7.41966	8.28523	7.54175	7.92954	6.2135	5.73788	5.98835	5.4523	Putative signal transduction protein with Nacht domain protein	Npun_F0422	Npun_F0422	NTPase (NACHT family)	CT	Cytoplasm			No
B2J568	10.1839	11.292	10.6998	11.0655	8.8045	9.26316	9.10113	8.28706	Cobalamin synthesis protein, P47K	Npun_R3841	Npun_R3841	Cobalamin synthesis protein cobW C-terminal domain	S	Cytoplasm			No
B2J3Y1	8.72705	8.87251	8.99171	8.84318	5.81722	7.52168	7.6451	6.66499	mRNA interferase (EC 3.1.-.-)	Npun_F1950	Npun_F1950	PemK-like, MazF-like toxin of type II toxin-antitoxin system	L	Unknown			No
B2J166	7.75335	7.79042	7.57992	7.79314	5.94974	6.26487	6.03843	4.87638	Beta-phosphoglucomutase (EC 2.4.1.230, EC 5.4.2.6)	Npun_F4952	Npun_F4952	haloacid dehalogenase superfamily, subfamily IA, variant 3 with third motif having DD or ED	G	Cytoplasm			No
B2JAM0	7.45201	8.53912	7.40953	7.70188	5.84223	5.81053	6.39126	5.26489	Transcriptional regulator, Fis family	Npun_AF094	Npun_AF094	SPTR Tetratricopeptide TPR_2 repeat protein	S	Unknown		Sec	Yes
B2J1M4	10.9851	11.6448	11.7651	11.785	9.74421	10.3368	9.66835	8.6369	Filamentous haemagglutinin family outer membrane protein	Npun_F1714	Npun_F1714	TIGRFAM filamentous hemagglutinin family N-terminal domain	U	Cytoplasmic membrane			No
B2IUU7	9.31498	9.93031	10.0438	9.78783	7.94668	8.01455	7.98966	7.33112	Alcohol dehydrogenase, zinc-binding domain protein (EC 1.6.5.5)	Npun_F6051	Npun_F6051	Zinc-binding dehydrogenase	C	Unknown			No
B2IUZ0	8.48301	10.2345	8.5396	9.0533	7.32613	7.4837	6.79874	6.90605	MBL fold metallo-hydrolase	Npun_R6094	Npun_R6094	Zn-dependent hydrolase of the beta-lactamase fold	S	Unknown			No
B2J070	12.1486	11.9859	11.8102	11.9527	10.1012	10.5826	10.1851	9.22961	J domain-containing protein	Npun_R4876	Npun_R4876	-	-	Cytoplasm			No
B2IVF0	12.5901	13.0824	12.2712	12.2362	10.2796	11.2062	10.9973	9.8971	3-isopropylmalate dehydrogenase (EC 1.1.1.85) (3-IPM-DH) (Beta-IPM dehydrogenase) (IMDH)	Npun_R2802	leuB Npun_R2802	Catalyzes the oxidation of 3-carboxy-2-hydroxy-4- methylpentanoate (3-isopropylmalate) to 3-carboxy-4-methyl-2- oxopentanoate. The product decarboxylates to 4-methyl-2 oxopentanoate	CE	Cytoplasm	Cytoplasm		No
B2IYB4	12.8183	13.7771	12.8618	13.0207	11.2174	11.684	11.0842	10.692	DUF2996 domain-containing protein	Npun_F6444	Npun_F6444	Protein of unknown function (DUF2996)	S	Unknown			No
B2J5W2	7.53503	7.99512	8.28001	8.05859	7.49731	6.67113	4.96956	4.92871	Uncharacterized protein	Npun_F0345	Npun_F0345	Tetratricopeptide repeat	S	Unknown			No
B2IZX7	9.39905	8.81441	9.24853	8.27598	6.99392	7.4896	6.90626	6.53801	PDZ/DHR/GLGF domain protein	Npun_R3310	Npun_R3310	Domain present in PSD-95, Dlg, and ZO-1/2.	O	Periplasm			Yes
B2J7E8	7.53937	9.966	8.67477	9.10548	7.17892	6.842	7.06416	6.38992	Homoserine kinase (HK) (HSK) (EC 2.7.1.39)	Npun_R2297	thrB Npun_R2297	Catalyzes the ATP-dependent phosphorylation of L- homoserine to L-homoserine phosphate	F	Unknown	Cytoplasm		No
B2IW60	6.35335	7.61674	6.61133	6.66345	5.12736	4.57161	5.21886	4.51521	FAD dependent oxidoreductase (EC 1.5.3.1)	Npun_R1079	Npun_R1079	PFAM FAD dependent oxidoreductase	S	Cytoplasm			No
B2J865	10.0685	10.7499	10.0337	9.62159	8.45646	8.36491	8.28872	7.54972	ABC transporter related	Npun_F0551	Npun_F0551	ABC-type multidrug transport system ATPase component	V	Cytoplasm			No
B2IT21	10.1219	10.9581	10.8107	10.5534	8.85817	9.22398	8.87079	7.67501	Conserved repeat domain protein	Npun_F0772	Npun_F0772	TIGRFAM conserved repeat domain	M	Unknown		Sec	Yes
B2J7Y2	11.9362	13.0418	11.3836	11.0102	9.87764	10.1282	10.2605	9.28879	DUF427 domain-containing protein	Npun_R5645	Npun_R5645	Domain of unknown function (DUF427)	S	Unknown			No
B2J769	9.75426	9.8379	10.1795	9.77142	7.95294	8.67509	8.65907	6.43487	Uncharacterized protein	Npun_R0500	Npun_R0500	protein complex oligomerization	S	Cytoplasm			No
B2J1A7	6.07749	7.19103	6.76938	7.41169	4.88775	5.50738	4.8407	4.39076	Amidase (EC 3.5.1.4)	Npun_R4994	Npun_R4994	Belongs to the amidase family	J	Cytoplasm			No
B2J8B0	6.60288	8.46142	6.275	7.26088	4.89539	5.23248	5.44573	5.20198	Uncharacterized protein	Npun_R0605	Npun_R0605	The UvrABC repair system catalyzes the recognition and processing of DNA lesions. UvrA is an ATPase and a DNA-binding protein. A damage recognition complex composed of 2 uvrA and 2 uvrB subunits scans DNA for abnormalities. When the presence of a lesion has been verified by uvrB, the uvrA molecules dissociate	L	Unknown			No
B2J914	9.45915	10.6642	9.65354	9.43602	7.77715	7.73145	8.24396	7.62706	Biotin synthase (EC 2.8.1.6)	Npun_R5730	bioB Npun_R5730	Catalyzes the conversion of dethiobiotin (DTB) to biotin by the insertion of a sulfur atom into dethiobiotin via a radical- based mechanism	H	Cytoplasm			No
B2IUS9	10.1777	11.0422	10.7541	10.4863	8.60055	9.13593	8.79468	8.09273	Cell wall hydrolase/autolysin (EC 3.5.1.28)	Npun_R6032	Npun_R6032	PFAM N-acetylmuramoyl-L-alanine amidase	M	Unknown		Sec	Yes
B2J960	14.3504	14.9734	14.0113	14.5532	12.6241	12.561	13.0356	11.8284	PT repeat-containing protein (EC 3.4.24.35)	Npun_F5778	Npun_F5778	Peptidoglycan-binding domain 1 protein	M	Unknown		Sec	Yes
B2J6N6	14.3219	13.8587	14.2517	14.4523	12.1686	12.6805	12.5818	11.6131	Parallel beta-helix repeat	Npun_R5506	Npun_R5506	Parallel beta-helix repeats	Q	Extracellular		Sec	Yes
B2IYE4	9.58117	10.7683	10.1442	10.0846	8.1802	7.99081	8.68707	7.87646	3-phosphoshikimate 1-carboxyvinyltransferase (EC 2.5.1.19) (5-enolpyruvylshikimate-3-phosphate synthase) (EPSP synthase) (EPSPS)	Npun_F1315	aroA Npun_F1315	Catalyzes the transfer of the enolpyruvyl moiety of phosphoenolpyruvate (PEP) to the 5-hydroxyl of shikimate-3- phosphate (S3P) to produce enolpyruvyl shikimate-3-phosphate and inorganic phosphate	E	Unknown	Cytoplasm		No
B2J4W6	10.2161	11.8823	10.7339	10.4388	8.8897	9.0635	8.95059	8.52203	Alpha/beta hydrolase fold protein (EC 3.8.1.5)	Npun_R1990	Npun_R1990	Alpha beta hydrolase fold	S	Unknown			No
B2IWJ2	11.122	12.5536	11.8852	11.9723	9.97062	9.82324	10.5546	9.33906	Protein RecA (Recombinase A)	Npun_F2914	recA Npun_F2914	Can catalyze the hydrolysis of ATP in the presence of single-stranded DNA, the ATP-dependent uptake of single-stranded DNA by duplex DNA, and the ATP-dependent hybridization of homologous single-stranded DNAs. It interacts with LexA causing its activation and leading to its autocatalytic cleavage	L	Cytoplasm	Cytoplasm		No
B2J0G1	9.2164	10.6899	10.1546	10.1145	8.38335	8.70279	7.92859	7.31371	Glycerophosphoryl diester phosphodiesterase (EC 3.1.4.46)	Npun_R6593	Npun_R6593	Glycerophosphoryl diester phosphodiesterase family	Q	Extracellular			Yes
B2J081	10.2845	11.8466	10.6389	10.9207	8.89472	8.70087	9.37515	8.87241	AAA ATPase	Npun_F4887	Npun_F4887	AAA domain (dynein-related subfamily)	O	Cytoplasm			No
B2IZQ1	10.6874	11.2776	10.5221	10.1823	8.99147	9.01254	8.65321	8.16369	Beta-xylanase (EC 3.2.1.8)	Npun_F1486	Npun_F1486	Glycosyl hydrolase family 10	G	Periplasm		TAT	Yes
B2J0H5	10.4401	12.1028	11.4017	11.0576	9.15732	9.76566	9.28999	8.93512	Inosine/uridine-preferring nucleoside hydrolase	Npun_R6607	Npun_R6607	PFAM Inosine-uridine preferring nucleoside hydrolase	F	Unknown			No
B2J757	9.04186	10.5687	9.83405	9.17261	7.66788	7.97961	7.91032	7.20504	D-alanyl-D-alanine dipeptidase (D-Ala-D-Ala dipeptidase) (EC 3.4.13.22)	Npun_R0488	Npun_R0488	Catalyzes hydrolysis of the D-alanyl-D-alanine dipeptide	M	Cytoplasm			No
B2IVH3	8.68987	9.82007	9.27495	9.18086	7.27853	7.51461	7.49399	6.82377	Glycosyl transferase, group 1	Npun_R2825	Npun_R2825	PFAM Glycosyl transferase, group 1	M	Cytoplasm			No
B2J6S5	11.1422	12.0183	11.4663	11.8363	9.62407	9.91837	9.99721	9.06733	NAD(P)H-quinone oxidoreductase subunit J (EC 7.1.1.-) (NAD(P)H dehydrogenase subunit J) (NADH-plastoquinone oxidoreductase subunit J) (NDH-1 subunit J) (NDH-J)	Npun_R5546	ndhJ Npun_R5546	electron donor, via FMN and iron-sulfur (Fe-S) centers, to quinones in the respiratory and or the photosynthetic chain. The immediate electron acceptor for the enzyme in this species is believed to be plastoquinone. Couples the redox reaction to proton translocation, and thus conserves the redox energy in a proton gradient. Cyanobacterial NDH-1 also plays a role in inorganic carbon- concentration	C	Cytoplasm	Thylakoid		No
B2IUC6	7.99962	9.16181	8.10837	8.15948	6.78279	6.95547	6.37429	5.45875	WD-40 repeat protein	Npun_F0966	Npun_F0966	PFAM WD domain, G-beta repeat	L	Cytoplasm			No
B2J2E9	10.966	11.5808	11.0655	11.2264	9.86672	9.80756	9.14913	8.15706	Polyketide synthase thioester reductase subunit HglB (EC 1.2.1.31)	Npun_R0039	Npun_R0039	polyketide synthase	IQ	Cytoplasm			No
B2J726	7.7912	9.07866	8.07471	7.57811	6.16871	6.46714	6.21416	5.81386	DegT/DnrJ/EryC1/StrS aminotransferase	Npun_F0455	Npun_F0455	Belongs to the DegT DnrJ EryC1 family	E	Cytoplasm			No
B2IU97	8.9257	10.7919	9.47179	9.30852	7.83086	7.95808	7.64081	7.20756	Uncharacterized protein	Npun_R0936	Npun_R0936	-	-	Unknown			No
B2J249	10.6441	11.1768	10.7409	10.6896	8.82167	9.57168	8.90642	8.09022	SIMPL domain-containing protein	Npun_F5101	Npun_F5101	Protein of unknown function (DUF541)	S	Unknown		Sec	Yes
B2JAV9	8.63351	10.6771	9.03775	9.72643	7.58151	7.04217	8.14011	7.44931	Short-chain dehydrogenase/reductase SDR (EC 1.1.1.184)	Npun_AF207	Npun_AF207	Enoyl-(Acyl carrier protein) reductase	S	Periplasm			Yes
B2J7M2	8.1878	9.84873	8.80052	8.88701	6.68827	7.23441	7.22781	6.71081	Cob(I)alamin adenosyltransferase (EC 2.5.1.17)	Npun_F4089	Npun_F4089	ATP corrinoid adenosyltransferase BtuR CobO CobP	H	Cytoplasm			No
B2J2H5	7.97666	8.76382	7.99951	8.41202	6.01627	6.55257	6.61098	6.10939	Uncharacterized protein	Npun_F0066	Npun_F0066	-	-	Cytoplasmic membrane			No
B2J9Q3	8.25705	9.42725	8.17296	8.37816	6.77244	6.50895	6.78799	6.29911	Cob(I)alamin adenosyltransferase (EC 2.5.1.17)	Npun_F2523	Npun_F2523	PFAM ATP corrinoid adenosyltransferase BtuR CobO CobP	H	Cytoplasm			No
B2J9P9	13.8861	14.7027	14.0877	13.6267	12.7949	12.6829	11.6764	11.2815	FHA domain containing protein	Npun_R2519	Npun_R2519	PFAM FHA domain	T	Unknown			No
B2J932	8.28107	9.24937	9.8229	8.8195	6.70138	7.42815	7.72421	6.44878	Uncharacterized protein	Npun_R5748	Npun_R5748	-	-	Cytoplasmic membrane			No
B2IWU7	7.84574	9.38276	8.03059	8.91123	6.84841	6.8905	6.44593	6.10989	AMP-dependent synthetase and ligase (EC 6.2.1.3)	Npun_R4594	Npun_R4594	AMP-binding enzyme C-terminal domain	IQ	Cytoplasm			No
B2J5Y5	9.95401	10.8732	10.455	10.6341	8.65786	8.57294	8.92353	7.88612	Nickel-dependent hydrogenase, large subunit, HupL (EC 1.12.5.1)	Npun_F0369	Npun_F0369	hydrogenase large subunit	C	Cytoplasm			No
B2J7M4	8.3792	9.14343	9.01098	8.4886	7.03783	7.04	7.20031	5.86472	RNA polymerase, sigma 70 subunit, RpoD family	Npun_R4091	Npun_R4091	Sigma factors are initiation factors that promote the attachment of RNA polymerase to specific initiation sites and are then released	K	Cytoplasm			No
B2IZM8	12.8931	13.0942	12.8675	13.3185	11.1028	11.6693	11.4911	10.03	Putative outer membrane adhesin like protein (EC 3.1.4.50)	Npun_F1457	Npun_F1457	FG-GAP repeat	Q	Extracellular			Yes
B2J9Y4	5.85052	5.73258	6.20691	6.25233	3.99565	3.53199	4.76672	3.86743	Putative restriction endonuclease domain-containing protein	Npun_F4286	Npun_F4286	Putative restriction endonuclease	S	Unknown			No
B2IV90	6.87834	8.32325	7.57237	7.27832	5.79099	5.94938	5.32347	5.10778	DUF72 domain-containing protein	Npun_R1040	Npun_R1040	Protein of unknown function DUF72	S	Cytoplasm			No
B2J9M7	9.66269	9.85356	9.75319	9.99175	8.02145	8.30741	7.94825	7.1018	Alcohol dehydrogenase, zinc-binding domain protein (EC 1.6.5.5)	Npun_F2497	Npun_F2497	PFAM Alcohol dehydrogenase	C	Cytoplasm			No
B2IYM2	14.7726	13.866	14.5569	13.6862	13.2775	12.6007	12.2556	10.8629	Phage tail sheath protein	Npun_F1402	Npun_F1402	PFAM Phage tail sheath protein	S	Unknown			No
B2J6D0	7.31517	8.78941	7.73051	7.90015	5.88813	6.33257	6.26415	5.36357	Probable dual-specificity RNA methyltransferase RlmN (EC 2.1.1.192) (23S rRNA (adenine(2503)-C(2))-methyltransferase) (23S rRNA m2A2503 methyltransferase) (Ribosomal RNA large subunit methyltransferase N) (tRNA (adenine(37)-C(2))-methyltransferase) (tRNA m2A37 methyltransferase)	Npun_F3954	rlmN Npun_F3954	Specifically methylates position 2 of adenine 2503 in 23S rRNA and position 2 of adenine 37 in tRNAs	J	Cytoplasm	Cytoplasm		No
B2J4E3	8.94808	9.84157	8.99566	8.77569	7.18761	7.35407	7.46482	6.66191	Uncharacterized protein	Npun_R5312	Npun_R5312	-	-	Unknown			No
B2IUU0	6.66146	8.3915	7.73411	7.53988	5.60215	6.11325	6.09116	4.62412	SNF2-related protein	Npun_F6044	Npun_F6044	Superfamily II DNA RNA helicase, SNF2 family	L	Cytoplasmic membrane			No
B2IZD1	11.8442	12.5356	11.1691	11.3094	10.0604	10.132	9.97	8.79456	DUF305 domain-containing protein	Npun_R6511	Npun_R6511	Domain of unknown function (DUF4142)	S	Unknown		Sec lipo	Yes
B2J9N2	8.90586	10.4628	9.53616	9.14147	7.43346	7.85879	7.8669	6.98145	Cyclic nucleotide-binding protein	Npun_F2502	Npun_F2502	PFAM Cyclic nucleotide-binding	K	Unknown			No
B2J122	8.91646	9.77066	8.92417	8.94912	7.42549	7.55231	7.02928	6.64753	non-specific serine/threonine protein kinase (EC 2.7.11.1)	Npun_F3464	Npun_F3464	Protein tyrosine kinase	KLT	Periplasm			Yes
B2J5S1	10.189	9.89819	10.1512	9.84978	8.04562	8.42909	8.28395	7.41775	Potassium-transporting ATPase potassium-binding subunit (ATP phosphohydrolase [potassium-transporting] A chain) (Potassium-binding and translocating subunit A) (Potassium-translocating ATPase A chain)	Npun_R0302	kdpA Npun_R0302	Part of the high-affinity ATP-driven potassium transport (or Kdp) system, which catalyzes the hydrolysis of ATP coupled with the electrogenic transport of potassium into the cytoplasm. This subunit binds and transports the potassium across the cytoplasmic membrane	P	Cytoplasmic membrane	Cytoplasmic membrane		No
B2J1N1	8.00242	8.84446	8.07272	8.34301	6.56084	6.64014	6.50575	5.64359	EamA domain-containing protein	Npun_R1723	Npun_R1723	PFAM EamA-like transporter family	EG	Cytoplasmic membrane			No
B2J2Y2	6.58916	9.10194	7.74327	7.02369	6.01199	5.86704	5.096	5.56858	Two component transcriptional regulator, winged helix family	Npun_F3659	Npun_F3659	Two component transcriptional regulator, winged helix family	K	Cytoplasm			No
B2IVC0	8.25813	8.8051	8.93369	8.6439	7.01873	6.93948	6.58975	6.17734	Lipopolysaccharide biosynthesis protein	Npun_R1070	Npun_R1070	CobQ CobB MinD ParA nucleotide binding domain	D	Cytoplasmic membrane	Cytoplasmic membrane		No
B2J889	10.252	9.76304	9.98727	9.56907	8.0385	8.35593	8.17521	7.08399	Carboxymuconolactone decarboxylase	Npun_R0577	Npun_R0577	peroxiredoxin activity	S	Unknown		Sec lipo	Yes
B2J2Z6	8.3571	10.2613	9.16568	9.42633	6.9024	7.51217	7.78141	7.09284	Putative restriction endonuclease domain-containing protein	Npun_F3673	Npun_F3673	Putative restriction endonuclease	S	Cytoplasm			No
B2IWB0	9.90817	9.683	9.56182	8.78645	7.4352	7.86907	8.08175	6.62504	CBS domain containing protein	Npun_F1129	Npun_F1129	PFAM CBS domain	S	Cytoplasm			No
B2IVH9	9.27991	10.1633	9.5584	10.427	7.93895	7.7271	7.97741	7.85291	Replicative DNA helicase (EC 3.6.4.12)	Npun_F2831	Npun_F2831	Participates in initiation and elongation during chromosome replication	L	Cytoplasm			No
B2IY59	8.67184	10.0764	9.04385	8.74468	6.93642	7.39708	7.30501	6.96496	Cupin 2, conserved barrel domain protein	Npun_R6386	Npun_R6386	Protein of unknown function (DUF861)	S	Cytoplasm			No
B2J4W9	7.6931	9.02776	8.43744	8.30962	6.45228	6.84046	6.66217	5.57553	DUF4440 domain-containing protein	Npun_R1993	Npun_R1993	ketosteroid isomerase	S	Unknown			No
B2J3G4	8.10628	8.83162	8.30602	8.88882	6.5317	6.57001	6.99544	6.09566	Phospholipid/glycerol acyltransferase	Npun_F0093	Npun_F0093	PFAM Phospholipid glycerol acyltransferase	I	Cytoplasmic membrane			No
B2J0N1	10.5656	10.8342	10.7014	10.3568	8.6638	9.09688	8.88246	7.87215	Type I phosphodiesterase/nucleotide pyrophosphatase	Npun_R1559	Npun_R1559	Sulfatase	S	Unknown		Sec	Yes
B2JAS9	11.724	12.4805	11.9429	12.1669	9.93824	10.4462	10.2705	9.70615	Trypsin-co-occurring domain-containing protein	Npun_AF170	Npun_AF170	-	-	Cytoplasm			No
B2IVK1	11.6195	12.5373	11.9031	11.6452	9.77593	10.3186	10.2235	9.43322	Transglycosylase SLT domain-containing protein	Npun_F2853	Npun_F2853	lyase activity	C	Unknown		Sec	Yes
B2J908	10.964	11.2609	10.9991	11.0732	8.98688	9.46574	9.47126	8.41576	Tyrosine phenol-lyase (EC 4.1.99.2) (Beta-tyrosinase)	Npun_R5724	tpl Npun_R5724	Beta-eliminating lyase	E	Cytoplasm			No
B2J409	8.62384	9.81424	8.77745	9.44067	7.01362	7.23382	7.51698	6.93128	HTH cro/C1-type domain-containing protein	Npun_F3731	Npun_F3731	Molecular chaperone GrpE (Heat shock protein)	K	Cytoplasm			No
B2JA01	8.98593	9.65018	8.87467	8.50963	7.42303	7.15312	7.09564	6.38385	Short-chain dehydrogenase/reductase SDR (EC 1.1.1.184)	Npun_F4303	Npun_F4303	short chain dehydrogenase	IQ	Extracellular			Yes
P48983	10.7266	10.8631	10.8259	10.6904	8.80634	8.82891	9.12352	8.3778	Transaldolase 2 (EC 2.2.1.2)	Npun_F4024	tal2 Npun_F4024	Transaldolase is important for the balance of metabolites in the pentose-phosphate pathway	G	Cytoplasm	Cytoplasm		No
B2IW14	8.22032	9.83334	8.05484	8.73253	6.24125	7.103	6.76559	6.76009	Serine/threonine protein kinase	Npun_F6189	Npun_F6189	Serine Threonine protein kinase	KLT	Cytoplasmic membrane			No
B2J0L6	9.4739	10.3431	10.3022	10.2306	7.88765	8.43237	8.57647	7.47899	Glucosylceramidase	Npun_R1544	Npun_R1544	Bile acid beta-glucosidase	G	Unknown			No
B2J7N1	9.91427	11.1073	10.2285	10.4172	8.53991	8.23193	8.5681	8.34446	Histidine biosynthesis bifunctional protein HisIE [Includes: Phosphoribosyl-AMP cyclohydrolase (PRA-CH) (EC 3.5.4.19); Phosphoribosyl-ATP pyrophosphatase (PRA-PH) (EC 3.6.1.31)]	Npun_F4098	hisI hisIE Npun_F4098	Histidine biosynthesis bifunctional protein hisIE	E	Cytoplasm	Cytoplasm		No
B2IXU4	12.3995	14.3445	12.74	12.5055	10.7102	11.1718	11.3814	10.7415	Uncharacterized protein	Npun_R4646	Npun_R4646	-	-	Unknown			No
B2IWQ6	8.59116	9.43212	9.03	9.31398	7.39761	7.36981	7.22902	6.38361	YfdX protein	Npun_F2990	Npun_F2990	YfdX protein	S	Cytoplasmic membrane		Sec	No
B2J8S4	8.15538	9.11242	8.34267	8.62077	6.83292	6.85473	6.60521	5.95045	UDP-N-acetylmuramoyl-tripeptide--D-alanyl-D-alanine ligase (EC 6.3.2.10) (D-alanyl-D-alanine-adding enzyme)	Npun_F4185	murF Npun_F4185	Involved in cell wall formation. Catalyzes the final step in the synthesis of UDP-N-acetylmuramoyl-pentapeptide, the precursor of murein	M	Cytoplasm	Cytoplasm		No
B2IXE1	10.3773	11.3786	10.222	10.7115	9.19929	9.13161	8.4628	7.90466	DUF4346 domain-containing protein	Npun_F1239	Npun_F1239	Domain of unknown function (DUF4346)	H	Cytoplasm			No
B2J6L1	12.3442	13.8807	12.3167	11.8041	10.7488	10.2754	10.9483	10.3801	30S ribosomal protein S14	Npun_F4037	rpsN rps14 Npun_F4037	Binds 16S rRNA, required for the assembly of 30S particles and may also be responsible for determining the conformation of the 16S rRNA at the A site	J	Cytoplasm			No
B2IWR5	10.4119	11.4218	10.9139	10.2796	8.53038	8.62009	9.1448	8.73518	Cysteine-rich domain-containing protein	Npun_F4560	Npun_F4560	Heterodisulfide reductase subunit B	C	Cytoplasm			No
B2J6U6	7.41541	8.37313	7.15087	7.9215	6.74619	5.89224	4.61802	5.60773	ATP-dependent DNA helicase RecG (EC 3.6.4.12)	Npun_R5567	recG Npun_R5567	Critical role in recombination and DNA repair. Helps process Holliday junction intermediates to mature products by catalyzing branch migration. Has a DNA unwinding activity characteristic of a DNA helicase with a 3'- to 5'- polarity. Unwinds branched duplex DNA (Y-DNA)	L	Cytoplasm			No
B2J1G4	8.949	10.2796	10.0525	9.0426	7.56008	8.17813	7.83409	6.7477	Magnesium-protoporphyrin IX monomethyl ester [oxidative] cyclase (Mg-protoporphyrin IX monomethyl ester oxidative cyclase) (EC 1.14.13.81)	Npun_F1653	acsF Npun_F1653	Catalyzes the formation of the isocyclic ring in chlorophyll biosynthesis. Mediates the cyclase reaction, which results in the formation of divinylprotochlorophyllide (Pchlide) characteristic of all chlorophylls from magnesium-protoporphyrin IX 13-monomethyl ester (MgPMME)	S	Cytoplasm			No
B2J8B1	9.30202	10.6844	10.0996	9.84615	8.29505	8.54421	7.87519	7.208	SLH domain-containing protein	Npun_R0606	Npun_R0606	Protein of unknown function (DUF1565)	P	Cytoplasmic membrane			No
B2J299	10.6874	11.6204	11.0094	10.4902	9.00182	9.31429	9.27042	8.20742	Peptidase M16 domain protein (EC 3.4.24.64)	Npun_F5153	Npun_F5153	PFAM Peptidase M16 inactive domain	S	Unknown		Sec	Yes
B2IZG9	7.6361	9.1601	8.53049	8.26413	6.64495	6.61489	6.65722	5.66018	Alpha/beta hydrolase	Npun_F6551	Npun_F6551	Alpha/beta hydrolase of unknown function (DUF900)	S	Unknown			No
B2IYY0	11.1912	12.5431	12.1305	11.6772	9.93875	10.2797	10.023	9.28324	Glutathione S-transferase, N-terminal domain protein (EC 2.5.1.18)	Npun_F4735	Npun_F4735	PFAM Glutathione S-transferase, N-terminal domain	O	Cytoplasm			No
B2IWK8	9.59378	11.1583	8.58156	9.97851	8.19642	7.66938	7.79003	7.63868	Acyl-[acyl-carrier-protein]--UDP-N-acetylglucosamine O-acyltransferase (UDP-N-acetylglucosamine acyltransferase) (EC 2.3.1.129)	Npun_F2931	lpxA Npun_F2931	Involved in the biosynthesis of lipid A, a phosphorylated glycolipid that anchors the lipopolysaccharide to the outer membrane of the cell	M	Cytoplasm	Cytoplasm		No
B2ITA4	7.93782	10.1354	8.56963	8.55755	6.2964	7.11438	7.3385	6.43227	Uncharacterized protein	Npun_R2581	Npun_R2581	#N/A	#N/A	Unknown			No
B2J290	10.1421	11.3072	11.0056	10.8604	8.74052	9.24137	9.05464	8.25869	Nuclear transport factor 2	Npun_R5144	Npun_R5144	Belongs to the orange carotenoid-binding protein family	S	Cytoplasmic membrane			No
B2J4Z9	12.1288	9.60602	10.6763	12.0327	10.4779	9.50664	8.89432	7.53258	PEP-CTERM protein-sorting domain-containing protein	Npun_R2032	Npun_R2032	-	-	Cytoplasmic membrane		Sec	No
B2J743	9.78441	11.5648	10.2932	9.97342	8.47537	8.47196	8.67161	7.96368	Phosphoglycerate mutase (EC 3.1.3.73)	Npun_F0472	Npun_F0472	PFAM Phosphoglycerate mutase	G	Cytoplasm			No
B2ITM1	8.67429	10.6961	9.32298	8.54709	7.61376	7.74078	7.49057	6.36172	Uncharacterized protein	Npun_R4356	Npun_R4356	#N/A	#N/A	Unknown			No
B2J427	9.5396	10.2287	9.41866	9.30501	7.80298	7.74141	7.69088	7.22063	Glycine dehydrogenase (decarboxylating) (EC 1.4.4.2) (Glycine cleavage system P-protein) (Glycine decarboxylase) (Glycine dehydrogenase (aminomethyl-transferring))	Npun_R3754	gcvP Npun_R3754	The glycine cleavage system catalyzes the degradation of glycine. The P protein binds the alpha-amino group of glycine through its pyridoxal phosphate cofactor	E	Cytoplasm			No
B2J0H1	9.40254	9.84087	9.34027	9.25014	7.33789	7.73875	7.3167	7.39765	DUF1611 domain-containing protein	Npun_R6603	Npun_R6603	Domain of unknown function (DUF1611_N) Rossmann-like domain	S	Cytoplasm			No
B2J761	8.94994	7.58055	7.45912	8.15773	6.62192	6.83376	5.71923	4.92635	Uncharacterized protein	Npun_F0492	Npun_F0492	-	-	Extracellular		Sec	Yes
B2IVK7	10.0808	11.5769	10.1957	10.8635	9.00932	8.86046	8.82024	7.97068	KH domain-containing protein	Npun_F2859	Npun_F2859	COGs COG1837 RNA-binding protein (contains KH domain)	S	Cytoplasm			No
B2J7R0	8.33336	8.67688	8.6806	9.23558	6.93488	7.29305	6.81983	5.82024	PEP-CTERM protein-sorting domain-containing protein	Npun_R4127	Npun_R4127	-	-	Unknown		Sec	Yes
B2J725	8.42304	9.85925	9.25472	8.79725	6.95151	7.07642	7.55604	6.68298	GAF sensor signal transduction histidine kinase	Npun_R0454	Npun_R0454	His Kinase A (phosphoacceptor) domain	T	Cytoplasmic membrane			No
B2IZD3	8.49432	9.57237	9.08379	8.93158	6.99636	8.03384	6.6106	6.37328	Bacterial dynamin-like protein (BDLP) (EC 3.6.5.5)	Npun_R6513	Npun_R6513	PFAM Dynamin family	S	Cytoplasm	Cytoplasmic membrane		No
B2IZU2	8.05867	9.41623	9.02858	8.20822	6.72706	6.97842	6.67375	6.25506	Uncharacterized protein	Npun_R3273	Npun_R3273	Sulfatase-modifying factor enzyme 1	L	Cytoplasm			No
B2IUT5	7.24974	9.08752	7.84316	7.56662	6.18392	6.08473	5.83091	5.56395	Uncharacterized protein	Npun_R6038	Npun_R6038	-	-	Unknown			No
B2IYL4	7.59439	7.82308	7.47738	7.76419	6.12656	5.90273	5.85513	4.6824	HAD-superfamily hydrolase, subfamily IA, variant 1 (EC 3.1.3.18)	Npun_F1393	Npun_F1393	subfamily IA, variant 1	S	Cytoplasm			No
B2IX59	12.2836	12.2991	12.2401	12.0706	10.2599	9.96141	10.755	9.82236	Two component transcriptional regulator, winged helix family (EC 3.1.1.61)	Npun_F6321	Npun_F6321	PFAM response regulator receiver	K	Cytoplasm			No
B2IX31	7.85577	9.11902	7.7723	8.12954	5.679	6.3475	6.72026	6.03302	Tetratricopeptide TPR_2 repeat protein	Npun_R6287	Npun_R6287	SPTR Alr1246 protein	S	Unknown			No
B2J7Y8	9.3793	10.1294	9.83756	9.12428	7.15548	8.36986	7.92946	6.91795	Probable transcriptional regulatory protein Npun_R5651	Npun_R5651	Npun_R5651	Transcriptional regulatory protein	K	Cytoplasm	Cytoplasm		No
B2ITI5	6.58954	7.05989	7.0431	7.11305	5.44802	5.12027	4.91447	4.22488	Lipoprotein	Npun_F2663	Npun_F2663	-	-	Unknown		Sec lipo	Yes
B2J2B7	7.5507	8.65568	7.59131	7.82068	6.12742	6.99249	5.54168	4.85724	WD-40 repeat protein	Npun_R0006	Npun_R0006	PFAM WD domain, G-beta repeat	D	Cytoplasmic membrane			No
B2J5E8	7.477	8.2435	7.40956	8.62226	6.72475	7.43425	5.27609	4.2172	Inner-membrane translocator	Npun_R3922	Npun_R3922	Belongs to the binding-protein-dependent transport system permease family	U	Cytoplasmic membrane	Cytoplasmic membrane		No
B2IZJ6	8.87441	10.1735	8.93898	10.1183	7.84481	7.91375	7.38958	6.84891	WD-40 repeat protein	Npun_F1419	Npun_F1419	PFAM WD domain, G-beta repeat	S	Unknown			No
B2IV34	7.39277	7.98872	7.65867	7.59336	6.05126	5.81658	5.53266	5.12315	Pentapeptide repeat protein	Npun_F0979	Npun_F0979	PFAM Pentapeptide repeats (8 copies)	S	Extracellular			Yes
B2J8C0	6.06536	6.91031	6.08993	6.49662	4.18324	4.62087	4.56511	4.07862	Uncharacterized protein	Npun_F0615	Npun_F0615	-	-	Cytoplasmic membrane			No
B2J9C0	8.76071	10.316	9.08301	9.49254	7.50162	7.90319	7.44931	6.68233	TIR protein	Npun_R0667	Npun_R0667	TIR domain	S	Cytoplasm			No
B2J017	7.28889	8.42745	7.70585	7.68241	5.74556	5.87029	5.98167	5.39037	Beta-ketoacyl synthase (EC 2.3.1.94)	Npun_F3361	Npun_F3361	Beta-ketoacyl synthase	Q	Cytoplasmic membrane			No
B2J446	8.40009	9.81408	9.62392	9.25911	7.79251	6.73554	6.78774	7.65855	DUF2488 family protein	Npun_R3773	Npun_R3773	Protein of unknown function (DUF2488)	S	Unknown			No
B2IZS3	9.51083	10.2205	9.20874	8.74926	7.50084	7.68446	7.47171	6.90754	Putative restriction endonuclease domain-containing protein	Npun_F1513	Npun_F1513	Putative restriction endonuclease	S	Cytoplasm			No
B2J5R0	7.76302	8.86842	8.38314	9.04128	6.39609	6.62748	6.50128	6.40588	NUDIX hydrolase	Npun_F5485	Npun_F5485	pfam nudix	L	Cytoplasm			No
B2JC18	6.50522	7.48866	7.09549	6.88277	3.96518	5.60911	5.5659	4.70211	Response regulator receiver protein	Npun_ER004	Npun_ER004	cheY-homologous receiver domain	T	Cytoplasm			No
B2J997	7.01773	8.70087	7.61633	7.43578	5.84638	5.71585	5.74425	5.3337	Phosphoglucosamine mutase (EC 5.4.2.10)	Npun_R0642	glmM Npun_R0642	Catalyzes the conversion of glucosamine-6-phosphate to glucosamine-1-phosphate	G	Cytoplasm			No
B2J825	7.57163	9.28035	8.29492	8.13746	5.84837	6.8095	6.39209	6.10214	ABC transporter related	Npun_R5689	Npun_R5689	C-terminal AAA-associated domain	P	Cytoplasmic membrane			No
B2IVW5	10.2865	11.478	10.573	10.5534	8.83634	8.52892	9.06469	8.32207	ABC transporter related	Npun_F6140	Npun_F6140	Belongs to the ABC transporter superfamily	P	Cytoplasmic membrane			No
B2IWR4	13.596	14.2177	13.919	13.6387	11.5363	12.3334	12.376	10.9866	Acyl carrier protein (ACP)	Npun_R4559	acpP Npun_R4559	Carrier of the growing fatty acid chain in fatty acid biosynthesis	IQ	Cytoplasm	Cytoplasm		No
B2J5C8	9.21335	10.1891	9.14121	9.97472	7.48502	7.74518	7.83483	7.31371	Radical SAM domain protein	Npun_R3902	Npun_R3902	PFAM Radical SAM	C	Cytoplasm			No
B2J1M5	9.49285	9.58187	9.24683	9.4463	7.87445	7.84601	7.65294	6.24568	Uncharacterized protein	Npun_F1715	Npun_F1715	#N/A	#N/A	Unknown			No
B2IUP6	7.2056	8.40455	8.11289	7.76412	6.1499	6.35303	6.05792	4.77651	Penicillin-binding protein, transpeptidase (EC 2.4.1.129)	Npun_F4453	Npun_F4453	Penicillin-binding protein, dimerisation domain	M	Cytoplasmic membrane			No
B2IUC5	12.0233	12.1001	11.9324	11.4659	9.80565	10.3882	9.84361	9.33253	Uncharacterized protein	Npun_F0965	Npun_F0965	-	-	Unknown			No
B2J502	8.25087	9.26029	8.54197	9.18214	6.88282	7.01776	6.75067	6.42992	histidine kinase (EC 2.7.13.3)	Npun_R2035	Npun_R2035	PFAM Histidine kinase-, DNA gyrase B-, and HSP90-like ATPase	T	Cytoplasmic membrane			No
B2J1F2	8.02611	8.91621	8.42986	8.52062	7.02539	6.27801	6.30905	6.12612	Response regulator receiver protein (EC 3.1.1.61)	Npun_F5044	Npun_F5044	PFAM response regulator receiver	KT	Cytoplasm			No
B2J884	8.5182	10	9.13968	9.29318	7.13541	7.06511	7.48267	7.10989	Short-chain dehydrogenase/reductase SDR (EC 1.1.1.100)	Npun_R0572	Npun_R0572	Enoyl-(Acyl carrier protein) reductase	S	Cytoplasm			No
B2IZN4	10.7161	10.9262	10.8566	10.9119	8.94544	9.07652	9.14183	8.08846	Phage shock protein A, PspA	Npun_R1464	Npun_R1464	Phage shock protein A	KT	Cytoplasm			No
B2J6E0	8.98603	9.64201	8.97261	9.25619	7.4428	7.64168	7.40192	6.21104	Phage shock protein A, PspA	Npun_R3964	Npun_R3964	Phage shock protein A (IM30), suppresses sigma54-dependent transcription	KT	Cytoplasmic membrane			No
B2J9V4	4.43001	7.4393	5.44926	6.2641	4.59913	4.29633	3.9065	2.61571	Uncharacterized protein	Npun_F4256	Npun_F4256	COG0433 Predicted ATPase	S	Cytoplasmic membrane			No
B2J3X2	8.11216	9.36671	8.38824	8.94927	6.6291	7.34252	6.65474	6.01751	Aminotransferase class-III (EC 2.6.1.11)	Npun_F1941	Npun_F1941	Belongs to the class-III pyridoxal-phosphate-dependent aminotransferase family	E	Cytoplasm			No
B2J5Z7	10.8653	12.8129	12.333	12.3561	9.77099	10.3665	10.7461	9.30642	Iron-sulfur cluster assembly accessory protein	Npun_R0381	Npun_R0381	Belongs to the HesB IscA family	S	Cytoplasm			No
B2IV72	9.87338	11.2468	10.2522	10.4506	8.35538	8.77441	8.60719	7.90057	Glycoside hydrolase, family 57	Npun_R1017	Npun_R1017	Belongs to the glycosyl hydrolase 57 family	G	Cytoplasm			No
B2J923	7.95655	9.88789	7.80334	8.70501	6.66378	6.7188	6.31798	6.46641	DUF5615 domain-containing protein	Npun_F5739	Npun_F5739	-	-	Cytoplasm			No
B2J3H2	8.91692	10.3908	9.32476	9.1806	7.56518	7.41572	7.57367	7.06337	1-acyl-sn-glycerol-3-phosphate acyltransferase (EC 2.3.1.51)	Npun_F0101	Npun_F0101	Belongs to the 1-acyl-sn-glycerol-3-phosphate acyltransferase family	I	Cytoplasmic membrane			No
B2J9A8	8.88955	8.02804	9.56163	8.61632	7.73982	6.61749	7.15313	5.38574	Thylakoid-associated protein	Npun_R0653	Npun_R0653	Protein of unknown function (DUF3181)	S	Cytoplasm			No
B2IWI3	10.8055	10.812	11.1265	11.4116	8.99357	9.22498	9.33568	8.39943	Rho termination factor domain protein	Npun_F2904	Npun_F2904	PFAM Rho termination factor	S	Unknown			No
B2IUS7	7.13008	8.98759	7.608	6.96565	6.31492	4.66651	5.62475	5.87808	Pentapeptide repeat protein	Npun_F6030	Npun_F6030	PFAM Pentapeptide repeats (8 copies)	S	Extracellular			Yes
B2J2U5	9.34951	9.44806	10.019	8.94455	7.42119	7.39088	7.88057	6.86115	DUF4349 domain-containing protein	Npun_R3617	Npun_R3617	Domain of unknown function (DUF4349)	D	Cytoplasmic membrane		Sec lipo	No
B2J9C5	9.09746	9.39444	9.3179	8.65695	7.36091	7.72431	7.28201	5.88645	Thioredoxin reductase (EC 1.8.1.9)	Npun_R0672	Npun_R0672	PFAM FAD-dependent pyridine nucleotide-disulphide oxidoreductase	C	Cytoplasm			No
B2J3X7	9.24224	10.6909	9.38766	9.56554	7.61948	7.91388	8.22919	6.90939	S-(hydroxymethyl)glutathione dehydrogenase (EC 1.1.1.284)	Npun_R1946	Npun_R1946	Belongs to the zinc-containing alcohol dehydrogenase family. Class-III subfamily	C	Cytoplasm			No
B2J0M4	9.20893	9.94781	9.36748	9.65395	7.11693	7.74891	7.98589	7.10993	Elongation factor 4 (EF-4) (EC 3.6.5.n1) (Ribosomal back-translocase LepA)	Npun_F1552	lepA Npun_F1552	Required for accurate and efficient protein synthesis under certain stress conditions. May act as a fidelity factor of the translation reaction, by catalyzing a one-codon backward translocation of tRNAs on improperly translocated ribosomes. Back- translocation proceeds from a post-translocation (POST) complex to a pre-translocation (PRE) complex, thus giving elongation factor G a second chance to translocate the tRNAs correctly. Binds to ribosomes in a GTP-dependent manner	J	Cytoplasmic membrane	Cytoplasmic membrane		No
B2J7Y0	9.00313	9.92272	8.82893	9.75816	7.82441	6.93311	7.59817	6.93442	Uncharacterized protein	Npun_R5643	Npun_R5643	PFAM Formylglycine-generating sulfatase enzyme	S	Cytoplasm			No
B2JBJ5	10.4189	9.51304	10.0413	10.3778	8.15688	8.48571	8.23445	7.24533	FAD-dependent pyridine nucleotide-disulphide oxidoreductase (EC 1.8.1.4)	Npun_BR178	Npun_BR178	Pyridine nucleotide-disulphide oxidoreductase, dimerisation domain	C	Cytoplasm			No
B2ITT1	10.1959	11.2499	10.7094	10.3017	8.41726	8.76615	8.96383	8.07993	Phasin family protein	Npun_R5928	Npun_R5928	COGs COG3937 conserved	S	Cytoplasm			No
B2J943	9.19758	10.5947	9.40409	9.12902	7.15354	7.67627	8.11915	7.14367	DUF2854 domain-containing protein	Npun_F5761	Npun_F5761	Protein of unknown function (DUF2854)	S	Unknown			No
B2IVX9	9.92205	10.0221	9.07496	9.18965	7.51353	7.4146	7.91915	7.12868	Flavodoxin	Npun_R6154	Npun_R6154	Low-potential electron donor to a number of redox enzymes	C	Unknown			No
B2J189	9.21025	10.4418	9.46958	9.3881	8.00218	7.60059	7.73223	6.94144	6-phosphogluconate dehydrogenase, NAD-binding (EC 1.1.1.60)	Npun_F4976	Npun_F4976	PFAM NAD binding domain of 6-phosphogluconate dehydrogenase	I	Cytoplasm			No
B2J964	7.85535	8.43508	6.96584	8.11571	5.47031	6.14836	6.1124	5.40579	Serine/threonine protein kinase	Npun_R5782	Npun_R5782	Serine Threonine protein kinase	KLT	Cytoplasm			No
B2J2L4	10.5285	11.4412	11.1974	11.3452	9.28058	9.46419	9.55384	7.97607	Extracellular solute-binding protein, family 3	Npun_R1783	Npun_R1783	Amino acid ABC transporter substrate-binding protein, PAAT family	ET	Periplasm		Sec	Yes
B2J7D9	7.8164	10.4918	8.13902	8.19256	6.5843	6.67536	6.73396	6.407	Short-chain dehydrogenase/reductase SDR (EC 1.1.1.62)	Npun_F2286	Npun_F2286	Belongs to the short-chain dehydrogenases reductases (SDR) family	S	Cytoplasm			No
B2J4T8	8.60695	10.4101	9.10327	9.10185	7.69737	7.53581	7.45656	6.28641	Queuine tRNA-ribosyltransferase (EC 2.4.2.29) (Guanine insertion enzyme) (tRNA-guanine transglycosylase)	Npun_F0275	tgt Npun_F0275	Catalyzes the base-exchange of a guanine (G) residue with the queuine precursor 7-aminomethyl-7-deazaguanine (PreQ1) at position 34 (anticodon wobble position) in tRNAs with GU(N) anticodons (tRNA-Asp, -Asn, -His and -Tyr). Catalysis occurs through a double-displacement mechanism. The nucleophile active site attacks the C1' of nucleotide 34 to detach the guanine base from the RNA, forming a covalent enzyme-RNA intermediate. The proton acceptor active site deprotonates the incoming PreQ1, allowing a nucleophilic attack on the C1' of the ribose to form the product. After dissociation, two additional enzymatic reactions on the tRNA convert PreQ1 to queuine (Q), resulting in the hypermodified nucleoside queuosine (7-(((4,5-cis-dihydroxy-2- cyclopenten-1-yl)amino)methyl)-7-deazaguanosine)	F	Cytoplasm			No
B2J0D7	8.7335	9.97143	9.21886	8.75563	6.84074	7.59523	7.17959	6.81674	ChaB family protein	Npun_R6569	Npun_R6569	PFAM ChaB	S	Unknown			No
B2IVS0	14.0754	14.1347	12.8621	13.7966	11.487	11.7086	11.9984	11.4152	Uncharacterized protein	Npun_R4517	Npun_R4517	-	-	Unknown			No
B2J2X2	9.07443	10.4665	9.01918	8.15763	7.4724	7.01883	7.08879	6.8728	Cell division topological specificity factor	Npun_F3649	minE Npun_F3649	Prevents the cell division inhibition by proteins MinC and MinD at internal division sites while permitting inhibition at polar sites. This ensures cell division at the proper site by restricting the formation of a division septum at the midpoint of the long axis of the cell	D	Cytoplasm			No
B2J7E6	9.41851	10.4736	9.09268	9.53371	8.06836	8.1071	7.34473	6.72743	Uncharacterized protein	Npun_F2294	Npun_F2294	-	-	Unknown		Sec	Yes
B2J4U4	7.08911	7.63499	7.1683	7.12819	5.82217	5.25569	5.28569	4.3824	Gamma-glutamyl phosphate reductase (GPR) (EC 1.2.1.41) (Glutamate-5-semialdehyde dehydrogenase) (Glutamyl-gamma-semialdehyde dehydrogenase) (GSA dehydrogenase)	Npun_R0281	proA Npun_R0281	Catalyzes the NADPH-dependent reduction of L-glutamate 5-phosphate into L-glutamate 5-semialdehyde and phosphate. The product spontaneously undergoes cyclization to form 1-pyrroline-5- carboxylate	E	Cytoplasm	Cytoplasm		No
B2IZ20	11.4302	12.4626	11.6444	11.3556	9.60959	10.0287	9.92041	9.05816	Peptidoglycan-binding domain 1 protein	Npun_R4778	Npun_R4778	Putative peptidoglycan binding domain	M	Unknown			No
B2IVA6	7.55222	9.01212	8.03194	7.45004	6.04988	6.22941	5.90282	5.58165	Transporter, hydrophobe/amphiphile efflux-1 (HAE1) family	Npun_F1056	Npun_F1056	MMPL family	V	Cytoplasmic membrane	Cytoplasmic membrane		No
B2IZV6	7.27033	8.80116	8.12244	7.71696	5.927	6.34247	6.18912	5.16566	Lipolytic enzyme, G-D-S-L family	Npun_R3287	Npun_R3287	PFAM GDSL-like Lipase Acylhydrolase	E	Cytoplasmic membrane			No
B2J1Z9	9.29146	9.96617	9.17638	9.62992	7.36691	7.57922	7.87062	6.95774	Uncharacterized protein	Npun_R3606	Npun_R3606	ATPase (AAA superfamily)	S	Cytoplasm			No
B2IUH3	12.3156	12.2944	12.1319	12.0254	9.97923	10.5556	10.475	9.46769	Uncharacterized protein	Npun_F2742	Npun_F2742	ABC-type transport system involved in resistance to organic solvents, periplasmic component	Q	Unknown			No
B2J9H4	8.14766	8.7736	8.31157	7.8174	5.90659	6.89841	6.33445	5.62051	Potassium-transporting ATPase KdpC subunit (ATP phosphohydrolase [potassium-transporting] C chain) (Potassium-binding and translocating subunit C) (Potassium-translocating ATPase C chain)	Npun_F0721	kdpC Npun_F0721	Part of the high-affinity ATP-driven potassium transport (or Kdp) system, which catalyzes the hydrolysis of ATP coupled with the electrogenic transport of potassium into the cytoplasm. This subunit acts as a catalytic chaperone that increases the ATP- binding affinity of the ATP-hydrolyzing subunit KdpB by the formation of a transient KdpB KdpC ATP ternary complex	P	Cytoplasmic membrane	Cytoplasmic membrane		No
B2IYD9	7.72901	9.56077	7.44167	7.65821	6.35591	6.38452	6.06055	5.29807	Cupin 2, conserved barrel domain protein	Npun_F1310	Npun_F1310	PFAM Cupin	G	Cytoplasm			No
B2J5T6	9.18887	8.992	8.36836	8.56677	7.26793	6.89544	7.25338	5.40683	Uncharacterized protein	Npun_F0317	Npun_F0317	-	-	Cytoplasmic membrane			No
B2JC07	7.22481	8.90788	7.76163	7.69114	6.0314	6.48036	6.2148	4.56648	Uncharacterized protein	Npun_DF043	Npun_DF043	#N/A	#N/A	Unknown			No
B2JAS8	8.15672	8.61125	7.92183	8.28168	6.73802	6.34802	6.14167	5.45077	WD-40 repeat protein	Npun_AF169	Npun_AF169	Tetratricopeptide repeat	U	Cytoplasmic membrane		Sec lipo	No
B2J135	7.62655	7.82286	8.59282	9.69484	5.55014	7.07693	6.38825	6.42794	DEAD/DEAH box helicase domain protein	Npun_F3478	Npun_F3478	DEAD DEAH box helicase	L	Unknown			No
B2IT19	14.4618	14.7308	14.1691	14.4429	13.208	12.8917	11.9776	11.4286	Conserved repeat domain protein	Npun_F0770	Npun_F0770	Belongs to the GSP D family	U	Extracellular		Sec	Yes
B2IWM7	8.11676	8.67704	9.47325	9.45908	7.51449	7.02506	6.86264	6.02295	N-acylglucosamine 2-epimerase (EC 5.1.3.8)	Npun_R2950	Npun_R2950	PFAM N-acylglucosamine 2-epimerase	G	Cytoplasm			No
B2IXF7	10.2056	10.6177	9.68232	9.63062	8.19431	7.99159	8.3629	7.28516	Heavy metal transport/detoxification protein	Npun_F1258	Npun_F1258	PFAM Heavy metal transport detoxification protein	P	Unknown			No
B2IYQ6	11.1032	11.8121	11.2453	10.9388	9.51583	9.52765	9.07128	8.67248	Histone family protein DNA-binding protein	Npun_R3182	Npun_R3182	Histone-like DNA-binding protein which is capable of wrapping DNA to stabilize it, and thus to prevent its denaturation under extreme environmental conditions	L	Cytoplasm			No
B2ITT3	8.00682	9.06121	8.1738	8.87063	6.83092	7.08692	6.70014	5.17509	Proline iminopeptidase (PIP) (EC 3.4.11.5) (Prolyl aminopeptidase)	Npun_F5930	Npun_F5930	Belongs to the peptidase S33 family	S	Cytoplasm	Cytoplasm		No
B2JAM2	12.2222	12.4735	12.8926	12.2073	10.3175	11.0866	10.6345	9.4358	PBP domain-containing protein	Npun_AF096	Npun_AF096	COGs COG0226 ABC-type phosphate transport system periplasmic component	P	Cytoplasmic membrane			No
B2J1T9	10.2594	10.6644	9.07581	8.92267	7.56924	7.88055	7.74629	7.40383	Cytochrome c oxidase subunit 2 (EC 7.1.1.9)	Npun_R3537	Npun_R3537	Subunits I and II form the functional core of the enzyme complex. Electrons originating in cytochrome c are transferred via heme a and Cu(A) to the binuclear center formed by heme a3 and Cu(B)	C	Cytoplasmic membrane	Cytoplasmic membrane		No
B2J1D5	7.91577	9.47341	7.02199	7.98457	6.41412	6.39324	5.88498	5.36578	Peptidase S1 and S6, chymotrypsin/Hap	Npun_R5023	Npun_R5023	PDZ domain (Also known as DHR or GLGF)	O	Periplasm			Yes
B2IWI6	8.64992	10.0025	7.7824	8.96048	6.32844	6.2879	7.16515	7.27299	histidine kinase (EC 2.7.13.3)	Npun_F2908	Npun_F2908	PFAM Histidine kinase-, DNA gyrase B-, and HSP90-like ATPase	T	Cytoplasmic membrane			No
B2IYD2	6.28786	9.42364	7.53754	8.71669	6.20944	5.86144	5.48732	6.05959	HAD-superfamily hydrolase, subfamily IA, variant 3 (EC 5.4.2.6)	Npun_F1303	Npun_F1303	TIGRFAM haloacid dehalogenase superfamily, subfamily IA, variant 3 with third motif having DD or ED	S	Cytoplasm			No
B2IW52	8.24825	9.47047	8.61088	8.58219	6.5808	7.12787	6.79408	6.05912	NYN domain-containing protein	Npun_R6229	Npun_R6229	NYN domain	S	Unknown			No
B2J3S5	9.66314	10.742	9.97239	9.39011	7.80895	7.6065	8.57149	7.42497	Uncharacterized protein	Npun_F1891	Npun_F1891	Protein conserved in bacteria	S	Cytoplasm			No
B2IZJ9	8.05699	9.36248	8.59635	8.53656	6.69583	6.5937	6.86222	6.04168	Aminoglycoside phosphotransferase	Npun_R1422	Npun_R1422	PFAM Phosphotransferase enzyme family	S	Cytoplasm			No
B2J4M4	8.02836	8.57071	8.95032	8.81918	6.69186	7.02829	6.39537	5.89173	Galactose-1-phosphate uridylyltransferase (EC 2.7.7.12)	Npun_F0208	Npun_F0208	TIGRFAM galactose-1-phosphate uridylyltransferase	C	Cytoplasm			No
B2J837	6.62762	8.28794	8.53371	7.98178	6.86931	5.38504	6.16238	4.65172	Ferritin, Dps family protein	Npun_R5701	Npun_R5701	Ferritin-like domain	L	Cytoplasm			No
B2J4J5	8.58809	9.76691	9.09621	8.92594	7.15345	7.22011	7.37735	6.25311	ABC transporter related	Npun_F5372	Npun_F5372	ABC-type multidrug transport system ATPase and permease	V	Cytoplasmic membrane	Cytoplasmic membrane		No
B2J136	8.12332	9.47972	8.55269	9.11612	6.56532	7.2703	6.89144	6.16856	SMP-30/Gluconolaconase/LRE domain protein	Npun_R3479	Npun_R3479	PFAM SMP-30 Gluconolaconase	G	Unknown			No
B2IZ00	8.39839	10.4607	9.35786	9.61489	7.05162	7.79323	7.34587	7.25508	Uncharacterized protein	Npun_R4755	Npun_R4755	-	-	Unknown		Sec	Yes
B2IU36	12.8969	13.5816	13.5448	13.2286	11.6364	11.942	11.4559	9.82972	Uncharacterized protein	Npun_F0870	Npun_F0870	-	-	Unknown			No
B2IVQ4	9.10339	10.0418	9.69202	9.30432	7.55231	8.25675	7.66588	6.27817	Mannose-6-phosphate isomerase, type II (EC 5.3.1.8)	Npun_R4501	Npun_R4501	PFAM mannose-6-phosphate isomerase	G	Cytoplasm			No
B2J8E0	11.7608	12.2961	10.7913	10.2356	9.79283	9.40525	9.56834	7.92574	Uncharacterized protein	Npun_R0635	Npun_R0635	-	-	Unknown			No
B2ITL9	8.30341	9.74391	9.11678	9.50903	6.52514	6.92418	7.63817	7.19	Flagellar assembly protein H	Npun_R4354	Npun_R4354	transposase or invertase	S	Cytoplasm			No
B2IX32	9.41786	9.50311	8.89131	9.12922	6.64646	7.92547	7.52552	6.4393	Signal peptide protein	Npun_F6288	Npun_F6288	-	-	Cytoplasmic membrane		Sec	No
B2J5C6	10.1782	11.0962	10.3304	10.8062	8.91663	8.79094	8.35172	7.94587	Pentapeptide repeat protein	Npun_R3900	Npun_R3900	#N/A	#N/A	Extracellular			Yes
B2JBT5	11.9324	13.1242	12.2254	12.1291	10.2436	10.5128	10.6956	9.55158	Glycoside hydrolase, family 18 (EC 3.2.1.14)	Npun_CF051	Npun_CF051	Belongs to the glycosyl hydrolase 18 family	G	Extracellular		TAT	Yes
B2JBD9	8.17834	9.13832	7.62086	7.89892	6.16395	6.45828	6.13523	5.67007	Uncharacterized protein	Npun_BR104	Npun_BR104	#N/A	#N/A	Unknown			No
B2IUR6	7.81042	8.37234	7.92779	8.48896	6.10351	6.36263	6.38438	5.33841	Oxidoreductase domain protein (EC 1.1.1.18)	Npun_R4474	Npun_R4474	Oxidoreductase family, C-terminal alpha beta domain	S	Cytoplasm			No
B2J5J7	7.03609	8.68732	7.85427	8.02241	6.23473	5.73828	5.50638	5.7101	YqaE/Pmp3 family membrane protein	Npun_R5422	Npun_R5422	family UPF0057	S	Cytoplasmic membrane			No
B2J321	9.84421	10.4628	9.96493	10.2465	8.18838	8.42225	8.18442	7.30973	Uncharacterized protein	Npun_R3698	Npun_R3698	-	-	Unknown			No
B2JBB8	7.82975	9.55725	8.3262	8.56801	6.02091	6.7897	6.75108	6.30546	Uncharacterized protein	Npun_BR076	Npun_BR076	-	-	Cytoplasm			No
B2IVY7	9.70778	10.3628	9.59995	9.80893	7.89458	8.3677	7.62153	7.18001	Uncharacterized protein	Npun_F6162	Npun_F6162	-	-	Extracellular		Sec	Yes
B2JBC3	13.0712	14.0424	13.1935	13.361	11.5922	11.8886	11.2275	10.5403	ThiJ/PfpI domain protein	Npun_BF085	Npun_BF085	DJ-1/PfpI family	S	Cytoplasm			No
B2IWM9	9.98734	11.0664	10.0775	10.1356	8.22033	8.47664	8.4052	7.74365	NHL repeat containing protein	Npun_R2952	Npun_R2952	amine dehydrogenase activity	S	Unknown			No
B2J3H6	9.93824	11.0806	9.15153	9.28489	8.18985	8.3596	7.73819	6.7376	PEP-CTERM sorting domain-containing protein	Npun_R0105	Npun_R0105	-	-	Cytoplasmic membrane		Sec lipo	No
B2J933	9.11583	10.3877	9.74437	9.37765	7.56808	7.61232	7.86331	7.13193	Pyridoxamine 5'-phosphate oxidase-related, FMN-binding	Npun_F5749	Npun_F5749	FMN-dependent enzyme, alr4036 family	S	Cytoplasm			No
B2IW88	10.6849	12.2499	10.8767	11.0316	9.20665	9.44383	9.16927	8.56567	FHA domain containing protein	Npun_R1107	Npun_R1107	Forkhead associated domain	T	Unknown			No
B2J9B5	11.8378	12.7796	12.3514	12.5905	10.1582	10.344	10.5718	10.0271	Beta-lactamase class A catalytic domain-containing protein	Npun_F0660	Npun_F0660	Beta-lactamase enzyme family	V	Unknown			No
B2JBV5	7.3234	8.40552	7.87512	8.0556	5.96309	6.33897	6.12973	4.7677	KR (EC 1.1.1.100, EC 2.3.1.94)	Npun_CR073	Npun_CR073	acyl transferase domain	CQ	Cytoplasmic membrane			No
B2J6N8	8.52433	10.4238	8.76368	9.11531	7.0602	7.24881	7.17817	6.87931	ABC transporter related	Npun_R5508	Npun_R5508	ABC-type multidrug transport system ATPase component	V	Cytoplasm			No
B2IWS9	7.76695	8.60143	7.82317	8.22565	5.92076	6.15316	6.42322	5.45271	Periplasmic solute binding protein	Npun_F4575	Npun_F4575	Belongs to the bacterial solute-binding protein 9 family	P	Periplasm		Sec lipo	Yes
B2IT54	7.91197	7.82741	8.9357	7.81866	6.63904	6.36324	5.9567	5.06466	Uncharacterized protein	Npun_F0813	Npun_F0813	-	-	Cytoplasm			No
B2J8C8	9.87485	11.0221	9.99103	10.5935	8.40133	8.54552	8.21933	7.84235	Cysteine dioxygenase type I	Npun_R0623	Npun_R0623	Cysteine dioxygenase type I	S	Cytoplasm			No
B2ITV4	11.5363	12.3076	11.9049	11.6528	10.0566	9.93759	9.54137	9.38962	Biotin carboxylase (EC 6.3.4.14) (Acetyl-coenzyme A carboxylase biotin carboxylase subunit A)	Npun_R5951	Npun_R5951	PFAM Carbamoyl-phosphate synthase L chain, ATP binding domain	I	Cytoplasm			No
B2ITC1	9.54385	11.3649	10.0382	10.0453	8.5815	8.24893	8.12697	7.55583	Uncharacterized protein	Npun_R2598	Npun_R2598	#N/A	#N/A	Cytoplasm			No
B2JB75	9.79339	9.40275	8.90671	7.84381	7.50071	7.26076	6.16903	6.53552	CopG family transcriptional regulator	Npun_BF031	Npun_BF031	-	-	Unknown			No
B2J1J1	12.3012	12.9193	12.0237	12.4357	10.3458	10.4264	10.6391	9.78593	Excinuclease ATPase subunit	Npun_R1681	Npun_R1681	-	-	Unknown			No
B2J7V0	10.2746	11.9121	10.4822	10.8125	8.73442	8.84993	8.96658	8.4357	Uncharacterized protein	Npun_R5610	Npun_R5610	-	-	Unknown			No
B2J838	12.6789	12.8978	12.0761	11.5944	10.2514	10.5004	10.3898	9.60764	Aldo/keto reductase (EC 1.1.1.91)	Npun_R5702	Npun_R5702	PFAM aldo keto reductase	C	Cytoplasm			No
B2JA33	6.17401	7.62364	6.1429	6.60966	4.72074	4.28541	4.9966	4.04348	Anti-sigma-factor antagonist and sugar transfersase (EC 2.7.8.6)	Npun_F4337	Npun_F4337	Anti-sigma factor antagonist	MT	Cytoplasmic membrane			No
B2J188	9.0017	9.14711	9.21052	8.89668	6.9813	7.48111	7.3678	5.92168	Class I SAM-dependent methyltransferase	Npun_F4975	Npun_F4975	acr, cog1565	S	Cytoplasm	Cytoplasm		No
B2ITC7	11.2097	11.4716	10.9242	10.8608	8.53603	9.59717	9.05086	8.77688	Uncharacterized protein	Npun_R2604	Npun_R2604	photosystem II stabilization	L	Cytoplasm			No
B2J8X8	9.58654	9.32823	9.48718	9.58923	7.46117	7.78979	7.85213	6.38166	Transcriptional regulator, LuxR family	Npun_F4241	Npun_F4241	Response regulator containing a CheY-like receiver domain and an HTH DNA-binding domain	K	Unknown			No
B2J6Z1	11.0491	11.7867	10.7324	10.7874	9.45917	9.52618	8.90259	7.9572	FeMo cofactor biosynthesis protein NifB (Nitrogenase cofactor maturase NifB) (Radical SAM assemblase NifB)	Npun_R0420	Npun_R0420	TIGRFAM Nitrogenase cofactor biosynthesis protein NifB	C	Cytoplasm			No
B2J4U9	8.16314	9.83734	8.76694	8.3554	6.68106	7.02589	6.74461	6.15545	Putative restriction endonuclease domain-containing protein	Npun_R0286	Npun_R0286	COGs COG4636 conserved	S	Unknown			No
B2J892	8.64791	9.55348	8.83857	8.82877	6.97605	7.17732	6.84241	6.35555	Cyclophilin-like domain-containing protein	Npun_R0580	Npun_R0580	COGs COG4925 conserved	S	Unknown		Sec lipo	Yes
B2IW84	8.68466	9.49806	9.32769	8.94048	6.86922	7.49847	7.13111	6.42607	Metallopeptidase domain-containing protein	Npun_F1103	Npun_F1103	chlorophyll binding	M	Cytoplasm			No
B2J638	10.525	12.2197	11.6503	11.1696	8.7101	10.2116	9.45079	8.66435	Transposase, IS4 family protein	Npun_R2130	Npun_R2130	COGs COG3293 Transposase and inactivated derivatives	L	Unknown			No
B2J600	12.0341	11.6924	11.8702	12.2411	9.55532	10.1286	10.1325	9.49036	UPF0437 protein	Npun_R0384	Npun_R0384	conserved small protein containing a coiled-coil domain	S	Unknown			No
B2IWY3	9.80336	10.5329	9.99354	9.88734	8.25827	8.20731	8.00115	7.21919	Thiamine pyrophosphate enzyme domain protein TPP-binding (EC 2.2.1.6)	Npun_R4630	Npun_R4630	Thiamine pyrophosphate enzyme, C-terminal TPP binding domain	EH	Periplasm			Yes
B2IX19	9.96384	10.3019	9.36383	9.63173	7.992	8.29249	7.60789	6.82735	NACHT-NTPase and P-loop NTPases N-terminal domain-containing protein	Npun_F6272	Npun_F6272	Protein conserved in bacteria	S	Unknown			No
B2J4F1	6.95392	8.5724	7.71096	7.93001	6.34237	5.98395	4.96375	5.33155	Carbohydrate-selective porin OprB	Npun_R5320	Npun_R5320	Carbohydrate-selective porin, OprB family	M	Outer membrane		Sec	Yes
B2J2F2	9.71305	10.5104	10.4403	10.2869	8.47188	8.23706	8.32202	7.36977	KR (EC 2.3.1.94)	Npun_R0042	Npun_R0042	PFAM KR domain	S	Cytoplasm			No
B2J1U4	10.1436	9.22968	8.72248	9.30755	7.21878	7.29769	7.50026	6.83403	DUF2237 domain-containing protein	Npun_R3542	Npun_R3542	protein conserved in bacteria (DUF2237)	S	Unknown			No
B2J0B8	13.9407	14.1592	13.862	14.0724	12.0323	12.1749	11.8901	11.3777	Pyruvate/2-oxoglutarate dehydrogenase complex,dihydrolipoamide dehydrogenase (E3) component	Npun_R4925	Npun_R4925	Domain of unknown function (DUF4330)	S	Unknown			No
B2J0B3	8.78245	9.5105	9.05779	9.07372	5.42921	7.05266	7.9338	7.44542	TPM domain-containing protein	Npun_R4920	Npun_R4920	TPM domain	S	Cytoplasmic membrane			No
B2J282	8.61523	10.7676	9.08948	9.76615	7.4476	7.48408	7.69348	7.04657	Two component transcriptional regulator, LuxR family	Npun_R5136	Npun_R5136	COGs COG2197 Response regulator containing a CheY-like receiver domain and an HTH DNA-binding domain	KT	Cytoplasm			No
B2JBZ5	13.6806	13.5549	13.2969	13.2867	10.973	11.6093	12.1802	10.484	Putative lipoprotein	Npun_DR029	Npun_DR029	antibiotic catabolic process	V	Cytoplasmic membrane		Sec	No
B2IVK9	11.5028	12.9625	12.2507	12.3078	10.0981	10.2727	10.3147	9.76532	Heme utilization protein HuvX	Npun_F2861	Npun_F2861	PFAM ChuX-like family	P	Cytoplasm			No
B2IZL9	8.13333	8.56586	6.79632	7.01752	6.57214	5.09114	5.14855	5.11828	Heavy metal transport/detoxification protein	Npun_R1442	Npun_R1442	PFAM Heavy-metal-associated domain	P	Unknown			No
B2IYU3	7.17405	8.25779	10.4819	7.70599	5.76484	6.94906	6.34888	5.9724	Nif11 domain-containing protein	Npun_F3224	Npun_F3224	Nif11 domain	S	Unknown			No
B2IV86	10.9636	10.99	9.4773	10.5933	8.41828	8.6302	8.4093	7.97813	Uncharacterized protein	Npun_F1034	Npun_F1034	-	-	Unknown			No
B2J7D3	8.71896	9.86784	8.65637	9.06034	7.07011	7.35663	6.77538	6.50991	Glucose-methanol-choline oxidoreductase (EC 1.1.3.6)	Npun_F2280	Npun_F2280	GMC oxidoreductase	E	Unknown			No
B2IVT9	10.033	11.831	10.7973	10.7597	8.02214	8.74177	9.44642	8.61773	dTDP-4-dehydrorhamnose 3,5-epimerase (EC 5.1.3.13) (Thymidine diphospho-4-keto-rhamnose 3,5-epimerase)	Npun_F4540	Npun_F4540	Catalyzes the epimerization of the C3' and C5'positions of dTDP-6-deoxy-D-xylo-4-hexulose, forming dTDP-6-deoxy-L-lyxo-4- hexulose	M	Unknown			No
B2J458	7.34564	8.45722	8.74106	9.21277	6.5686	6.96582	6.93096	4.69608	MFS transporter	Npun_R3785	Npun_R3785	nuclear chromosome segregation	D	Cytoplasmic membrane			No
B2IYA6	11.6178	11.7867	11.5479	11.3278	9.3101	9.69309	9.78483	8.89639	Cell wall hydrolase/autolysin	Npun_F6436	Npun_F6436	Ami_3	M	Cytoplasm			No
B2J9W0	10.3412	10.4838	10.6167	10.7394	8.66463	8.96259	8.4172	7.54035	Conjugation TrbI family protein	Npun_F4262	Npun_F4262	Bacterial conjugation TrbI-like protein	S	Cytoplasmic membrane			No
B2J0A9	10.95	11.6382	10.9514	11.5343	9.7864	9.23758	9.12754	8.32451	4-hydroxy-tetrahydrodipicolinate reductase (HTPA reductase) (EC 1.17.1.8)	Npun_F4916	dapB Npun_F4916	Catalyzes the conversion of 4-hydroxy- tetrahydrodipicolinate (HTPA) to tetrahydrodipicolinate	E	Cytoplasm	Cytoplasm		No
B2J7U2	12.0698	12.9093	11.9808	12.5943	10.2841	10.3947	10.66	9.60907	Neutral metalloproteinase (EC 3.4.24.-)	Npun_F5602	Npun_F5602	PFAM Thermolysin metallopeptidase, alpha-helical domain	E	Extracellular	Extracellular		Yes
B2IZH2	7.63136	8.54098	7.64295	7.8762	6.03122	5.73502	6.07691	5.23553	Lipoyl synthase	Npun_F6554	Npun_F6554	-	-	Unknown			No
B2IZU5	10.0333	10.1497	10.1449	10.156	7.81179	8.24112	8.13888	7.67732	Nitrilase/cyanide hydratase and apolipoprotein N-acyltransferase (EC 3.5.1.49)	Npun_R3276	Npun_R3276	PFAM Nitrilase cyanide hydratase and apolipoprotein N-acyltransferase	S	Cytoplasm			No
B2J061	12.7335	13.2953	12.6857	12.8827	10.8764	10.7357	11.2219	10.1386	Flavin reductase domain protein, FMN-binding	Npun_F4867	Npun_F4867	flavodoxin nitric oxide synthase	C	Cytoplasm			No
B2JAM6	6.94695	7.83385	7.42773	7.69338	6.00017	5.8057	5.27463	4.18181	Putative restriction endonuclease domain-containing protein	Npun_AR105	Npun_AR105	Putative restriction endonuclease	S	Cytoplasm			No
B2J496	8.21659	8.12346	7.67582	7.49552	4.88632	6.1945	6.38251	5.3834	ExsB family protein	Npun_R3824	Npun_R3824	TIGRFAM TIGR00268 family protein	S	Cytoplasm			No
B2IXW1	8.87767	9.9461	9.39181	9.03383	7.13223	6.88236	7.55363	7.01348	Peptidoglycan-binding domain 1 protein	Npun_R4663	Npun_R4663	peptidoglycan binding domain	CM	Unknown		Sec	Yes
B2IUJ7	10.3639	11.6461	11.6118	10.6134	8.95801	9.32902	9.40293	7.8727	Uncharacterized protein	Npun_R2768	Npun_R2768	-	-	Cytoplasmic membrane			No
B2IX15	12.5957	13.2384	12.5988	12.146	10.1873	10.9159	10.8087	9.99262	Acetyl-coenzyme A synthetase (AcCoA synthetase) (Acs) (EC 6.2.1.1) (Acetate--CoA ligase) (Acyl-activating enzyme)	Npun_R6266	acsA Npun_R6266	Catalyzes the conversion of acetate into acetyl-CoA (AcCoA), an essential intermediate at the junction of anabolic and catabolic pathways. AcsA undergoes a two-step reaction. In the first half reaction, AcsA combines acetate with ATP to form acetyl-adenylate (AcAMP) intermediate. In the second half reaction, it can then transfer the acetyl group from AcAMP to the sulfhydryl group of CoA, forming the product AcCoA	H	Cytoplasm			No
B2J3G2	10.6169	11.582	11.0782	10.8417	8.66464	9.07781	9.4943	8.20688	NYN domain-containing protein	Npun_R0091	Npun_R0091	NYN domain	S	Cytoplasm			No
B2IZR4	10.2599	9.60566	9.93221	9.85332	8.27704	8.20482	7.55012	6.93806	RNA polymerase sigma factor	Npun_F1499	Npun_F1499	Sigma factors are initiation factors that promote the attachment of RNA polymerase to specific initiation sites and are then released	K	Cytoplasm			No
B2J2W8	7.83053	9.26443	8.03459	8.08132	4.40449	5.15505	7.70357	7.2586	Uncharacterized protein	Npun_F3645	Npun_F3645	-	-	Cytoplasm			No
B2J6J6	9.83083	7.64943	8.85552	8.76219	5.86566	6.96941	7.18546	6.38737	Putative restriction endonuclease domain-containing protein	Npun_R4022	Npun_R4022	Putative restriction endonuclease	S	Unknown			No
B2IXE3	7.80456	8.69443	7.92577	8.2259	6.05361	6.2223	6.03735	5.64419	Protease 4 (EC 3.4.21.-) (Endopeptidase IV) (Protease IV) (Signal peptide peptidase)	Npun_R1242	Npun_R1242	signal peptide peptidase SppA, 36K type	OU	Cytoplasmic membrane	Cytoplasmic membrane		No
B2J8I3	9.22774	9.84375	9.00061	9.08403	7.60938	7.61756	7.43073	5.80442	Uncharacterized protein	Npun_F2395	Npun_F2395	-	-	Unknown		Sec	Yes
B2J6U4	9.3519	10.1623	9.24585	9.50022	7.84667	7.92046	7.51876	6.27978	Twin-arginine translocation pathway signal	Npun_R5565	Npun_R5565	Bacterial protein of unknown function (DUF839)	S	Unknown		TAT	Yes
B2IW18	10.4554	13.3078	11.1131	9.95345	9.09929	8.22658	9.70094	9.10471	Putative transcriptional regulator DevH, Crp/Fnr family	Npun_R6193	Npun_R6193	PFAM Bacterial regulatory proteins, crp family	K	Unknown			No
B2IVF8	7.53148	8.29486	7.74764	7.60821	5.37704	6.76033	5.5393	4.7874	Heat shock protein DnaJ domain protein	Npun_F2810	Npun_F2810	DnaJ-class molecular chaperone with C-terminal Zn finger domain	O	Cytoplasm			No
B2J5Z8	10.5728	11.1097	10.3116	10.0845	8.58031	8.62857	8.48296	7.66131	UBA/THIF-type NAD/FAD binding protein	Npun_R0382	Npun_R0382	MoeZ MoeB domain	H	Cytoplasm			No
B2J5Q1	5.95989	6.97024	6.01323	5.5126	3.05835	4.36305	4.52576	3.78124	Uncharacterized protein	Npun_F5476	Npun_F5476	-	-	Unknown			No
B2J4Y5	13.9748	14.3202	13.8418	14.4631	11.9339	12.5927	12.4029	10.9423	Hemolysin-type calcium-binding region	Npun_R2018	Npun_R2018	calcium- and calmodulin-responsive adenylate cyclase activity	Q	Extracellular			Yes
B2JBV1	7.91165	8.36525	7.83725	8.38494	6.02618	6.32225	5.96421	5.44281	Uncharacterized protein	Npun_CF069	Npun_CF069	-	-	Cytoplasm			No
B2J861	7.468	9.84067	8.39403	8.72141	6.53576	7.11437	6.94876	5.07633	DUF5132 domain-containing protein	Npun_R0547	Npun_R0547	Protein of unknown function (DUF5132)	S	Unknown			No
B2IY51	11.3664	10.8387	10.7428	11.3219	8.88498	9.02315	9.67105	7.93434	Response regulator receiver protein DevR	Npun_F6378	Npun_F6378	PFAM response regulator receiver	T	Cytoplasmic membrane			No
B2IW73	9.76486	9.27083	9.81103	9.401	6.73689	7.29022	8.81019	6.64936	DUF4159 domain-containing protein	Npun_R1092	Npun_R1092	Domain of unknown function (DUF4159)	S	Unknown			No
B2ITA2	11.8576	12.9712	12.5895	13.3572	10.3744	10.9554	10.6839	10.0003	Uncharacterized protein	Npun_R2579	Npun_R2579	#N/A	#N/A	Unknown			No
B2JA45	8.16174	8.46003	8.21125	7.59428	5.64496	6.75435	6.4572	4.80505	Sec-independent protein translocase protein TatA	Npun_F5822	tatA Npun_F5822	Part of the twin-arginine translocation (Tat) system that transports large folded proteins containing a characteristic twin-arginine motif in their signal peptide across membranes. TatA could form the protein-conducting channel of the Tat system	U	Cytoplasmic membrane	Cytoplasmic membrane		No
B2J925	7.09314	8.156	7.5811	7.41893	5.74621	5.92258	5.61031	4.20316	Chromosome partition protein Smc	Npun_R5741	smc Npun_R5741	Required for chromosome condensation and partitioning	D	Cytoplasm	Cytoplasm		No
B2IXL3	8.70237	8.91771	8.80073	8.67112	6.78997	6.76338	6.58891	6.18151	UspA domain protein	Npun_F3046	Npun_F3046	Universal stress protein	T	Cytoplasm			No
B2J7Y6	9.72314	10.537	10.0008	9.49245	8.29662	8.17638	7.9321	6.58008	Putative restriction endonuclease domain-containing protein	Npun_F5649	Npun_F5649	Putative restriction endonuclease	S	Unknown			No
B2ITC0	11.3182	11.7628	11.3771	11.4266	9.57009	9.92183	9.43234	8.18442	Virion structural protein	Npun_R2597	Npun_R2597	#N/A	#N/A	Unknown			No
B2J3G1	8.08602	9.61449	8.30792	8.3319	6.31986	6.89736	6.81872	5.52554	LPS export ABC transporter periplasmic protein LptC	Npun_R0090	Npun_R0090	Lipopolysaccharide-assembly, LptC-related	M	Unknown		Sec lipo	Yes
B2IZE4	7.90361	8.92473	7.99171	8.39201	2.90224	7.17464	7.54787	6.80508	Leucine-rich repeat protein	Npun_R6524	Npun_R6524	C-terminal of Roc, COR, domain	S	Extracellular			Yes
B2J5A6	9.47627	10.5949	10.3707	11.0385	8.98166	7.87892	8.71314	7.12031	Mannose-6-phosphate isomerase, type II (EC 5.3.1.8)	Npun_F3879	Npun_F3879	PFAM mannose-6-phosphate isomerase	G	Cytoplasm			No
B2J3A2	9.50924	10.7126	9.63332	10.0105	7.64789	8.12473	7.91081	7.39311	Putative restriction endonuclease domain-containing protein	Npun_R5222	Npun_R5222	Putative restriction endonuclease	S	Unknown			No
B2IUU2	9.65989	9.92993	9.62388	9.7116	7.68654	7.74973	7.82249	6.87676	SbsA Ig-like domain-containing protein	Npun_F6046	Npun_F6046	-	-	Unknown		Sec	Yes
B2J2X6	9.29462	10.6263	9.68793	8.96991	7.69904	7.43385	7.74852	6.90419	Amine oxidase (EC 1.3.5.6)	Npun_R3653	Npun_R3653	PFAM Flavin containing amine oxidoreductase	Q	Unknown			No
B2J8Z0	8.28617	10.7818	9.12832	8.99792	6.91994	7.88161	7.38061	6.21634	FG-GAP repeat protein (EC 3.1.4.50)	Npun_R4253	Npun_R4253	Domain of unknown function (DUF4114)	Q	Extracellular			Yes
B2IYH3	11.8993	11.9353	10.7806	11.458	9.05503	10.1438	9.39144	8.68314	FG-GAP repeat protein	Npun_R1349	Npun_R1349	PFAM FG-GAP repeat	O	Cytoplasmic membrane			No
B2ITF8	7.97446	9.54862	7.92736	7.97181	7.00143	6.47017	5.88416	5.26054	Uncharacterized protein	Npun_F2635	Npun_F2635	-	-	Unknown			No
B2IWA9	8.16303	9.26821	8.19146	8.02351	6.55256	6.4435	6.52756	5.31484	Uncharacterized protein	Npun_R1128	Npun_R1128	-	-	Unknown			No
B2IWX2	12.6244	13.3036	12.8546	12.9138	11.1676	11.1163	10.7064	9.88976	Hemolysin-type calcium-binding region (EC 3.4.24.40)	Npun_F4619	Npun_F4619	Matrixin	Q	Extracellular			Yes
B2IY54	7.84577	8.15621	7.79078	7.32149	5.43964	5.78454	5.87882	5.19374	RcnB family protein	Npun_F6381	Npun_F6381	-	-	Unknown		Sec	Yes
B2J485	8.11667	9.27684	7.96219	8.11888	6.21941	6.08221	6.20165	6.15039	DUF952 domain-containing protein	Npun_R3813	Npun_R3813	haloacid dehalogenase-like hydrolase	S	Cytoplasm			No
B2J5B0	13.6722	14.5956	14.0533	13.954	11.955	12.0473	12.1133	11.3362	Elongation factor G (EF-G)	Npun_F3883	fusA Npun_F3883	Catalyzes the GTP-dependent ribosomal translocation step during translation elongation. During this step, the ribosome changes from the pre-translocational (PRE) to the post- translocational (POST) state as the newly formed A-site-bound peptidyl-tRNA and P-site-bound deacylated tRNA move to the P and E sites, respectively. Catalyzes the coordinated movement of the two tRNA molecules, the mRNA and conformational changes in the ribosome	J	Cytoplasm	Cytoplasm		No
B2J0P7	10.4859	11.3432	10.5695	10.4599	8.3266	9.08914	8.69517	7.92313	SH3, type 3 domain protein	Npun_R1579	Npun_R1579	PFAM Bacterial SH3 domain	T	Cytoplasmic membrane			No
B2IU73	10.1367	9.89085	9.99101	10.4444	7.53839	7.92921	8.80314	7.36702	Bifunctional protein GlmU [Includes: UDP-N-acetylglucosamine pyrophosphorylase (EC 2.7.7.23) (N-acetylglucosamine-1-phosphate uridyltransferase); Glucosamine-1-phosphate N-acetyltransferase (EC 2.3.1.157)]	Npun_F0907	glmU Npun_F0907	Catalyzes the last two sequential reactions in the de novo biosynthetic pathway for UDP-N-acetylglucosamine (UDP- GlcNAc). The C-terminal domain catalyzes the transfer of acetyl group from acetyl coenzyme A to glucosamine-1-phosphate (GlcN-1-P) to produce N-acetylglucosamine-1-phosphate (GlcNAc-1-P), which is converted into UDP-GlcNAc by the transfer of uridine 5- monophosphate (from uridine 5-triphosphate), a reaction catalyzed by the N-terminal domain	M	Cytoplasm	Cytoplasm		No
B2IZ29	10.1575	11.1704	10.0154	10.1121	8.20572	8.78598	8.02402	7.60984	Basic membrane lipoprotein	Npun_F4787	Npun_F4787	PFAM Basic membrane	S	Unknown		TAT lipo	Yes
B2J378	6.45823	9.17819	6.90507	7.73798	6.04771	5.72164	4.99434	4.68286	RNA polymerase, sigma-24 subunit, ECF subfamily	Npun_R5196	Npun_R5196	DNA-templated transcription, initiation	K	Unknown			No
B2J9N5	7.51428	9.19945	8.4076	8.80001	6.01218	6.4407	6.68614	5.94825	UDP-N-acetylglucosamine 2-epimerase (EC 5.1.3.14)	Npun_R2505	Npun_R2505	Belongs to the UDP-N-acetylglucosamine 2-epimerase family	G	Cytoplasm			No
B2J8I6	10.8082	12.6222	11.0794	11.8352	9.30205	9.61737	9.81159	8.7718	Histidine triad (HIT) protein	Npun_R2398	Npun_R2398	PFAM Histidine triad (HIT) protein	FG	Cytoplasm			No
B2J9Q9	9.37886	11.0897	9.19026	9.1134	7.75445	6.69843	8.42932	7.04521	PEP-CTERM protein-sorting domain-containing protein	Npun_R2529	Npun_R2529	-	-	Unknown		Sec	Yes
B2J0F6	7.5357	8.53845	8.67815	8.43976	6.50959	6.45684	6.16064	5.20729	Amino acid adenylation domain protein (EC 5.1.1.11)	Npun_R6588	Npun_R6588	Pfam:HxxPF_rpt	Q	Cytoplasm			No
B2J4U8	8.79984	9.68198	8.93908	9.58374	6.95517	7.16518	7.13059	6.89101	Polynucleotide adenylyltransferase region (EC 1.1.1.205, EC 2.7.7.72)	Npun_F0285	Npun_F0285	Belongs to the tRNA nucleotidyltransferase poly(A) polymerase family	J	Cytoplasm			No
B2IX14	10.5741	12.054	10.9411	10.5925	9.20856	9.17795	9.09919	7.81165	Tetratricopeptide TPR_2 repeat protein	Npun_R6265	Npun_R6265	Tetratricopeptide TPR_2 repeat protein	S	Periplasm		Sec	Yes
B2J159	6.86754	9.7338	8.51746	9.31134	6.29859	6.71194	6.73342	5.80505	Cysteine desulfurase family protein (EC 2.8.1.7)	Npun_R4945	Npun_R4945	Cysteine desulfurase	E	Cytoplasm			No
B2IX26	8.51624	7.5179	8.11196	8.56503	6.5187	5.85693	5.42015	6.02849	Permease	Npun_R6282	Npun_R6282	permease	S	Cytoplasmic membrane	Cytoplasmic membrane		No
B2J366	8.71995	9.53509	8.35878	8.96772	6.79528	6.91636	6.45931	6.51019	CoA-binding domain protein (EC 6.2.1.5)	Npun_F5184	Npun_F5184	TIGRFAM succinyl-CoA synthetase, alpha subunit	C	Cytoplasm			No
B2IVZ1	6.90348	7.06089	7.50652	7.13067	4.08299	5.8535	4.61502	5.14477	Phosphoenolpyruvate synthase (EC 2.7.9.2) (Pyruvate, water dikinase)	Npun_R6166	Npun_R6166	Pyruvate phosphate dikinase, PEP pyruvate binding domain	G	Cytoplasm			No
B2J6Y8	12.0231	12.7637	11.9799	12.4746	9.95587	10.5191	10.3046	9.52964	Nitrogen fixation protein NifU	Npun_R0417	Npun_R0417	May be involved in the formation or repair of Fe-S clusters present in iron-sulfur proteins	CO	Cytoplasm			No
B2J7S7	12.241	13.0029	12.3972	12.4125	10.3505	10.5197	10.3134	9.93372	Endonuclease I	Npun_R4144	Npun_R4144	Endonuclease Exonuclease phosphatase	G	Unknown		Sec	Yes
B2J383	9.134	9.77899	9.71029	9.57175	7.6377	7.82553	7.34238	6.43204	Phage-related protein	Npun_R5201	Npun_R5201	Phage derived protein Gp49-like (DUF891)	S	Unknown			No
B2J8Q7	9.11495	10.5057	9.87765	9.27546	7.25951	7.87852	8.04926	6.62532	3'-5' exonuclease	Npun_R4168	Npun_R4168	PFAM 3'-5' exonuclease	L	Cytoplasm			No
B2IWD3	7.60491	7.97164	7.72418	7.33734	5.1421	5.89388	5.36203	5.27787	Dynamin N-terminal domain-containing protein	Npun_R1152	Npun_R1152	PFAM Dynamin family	S	Cytoplasm			No
B2IUX9	8.24169	9.62514	8.7206	8.59279	6.69095	6.70392	6.95136	5.87093	Alkyl hydroperoxide reductase/ Thiol specific antioxidant/ Mal allergen	Npun_F6083	Npun_F6083	alkyl hydroperoxide reductase Thiol specific antioxidant Mal allergen	O	Cytoplasm			No
B2J7U5	11.9548	13.0993	12.5675	12.3299	10.3078	10.4735	10.5138	9.69261	DUF4437 domain-containing protein	Npun_F5605	Npun_F5605	Domain of unknown function (DUF4437)	S	Unknown			No
B2IXX6	12.2441	11.7966	12.0325	12.4637	10.2348	10.5926	10.0979	8.64133	Hemolysin-type calcium-binding region	Npun_F4679	Npun_F4679	Hemolysin-type calcium-binding repeat (2 copies)	Q	Extracellular			Yes
B2IU11	8.34417	8.7424	8.10154	8.03614	6.55252	6.72557	6.08364	4.88972	Putative restriction endonuclease domain-containing protein	Npun_F6009	Npun_F6009	Putative restriction endonuclease	S	Cytoplasm			No
B2J6E5	8.99956	10.6666	10.3109	10.5875	7.68518	8.56192	8.02444	7.30546	DUF4351 domain-containing protein	Npun_F3969	Npun_F3969	transposase or invertase	S	Cytoplasm			No
B2J9B6	8.24415	9.75017	9.22531	8.62971	7.06879	7.03907	6.7394	6.00064	Metallophosphoesterase	Npun_R0661	Npun_R0661	PFAM Calcineurin-like phosphoesterase	S	Unknown			No
B2J399	11.2337	11.0084	10.3754	10.601	8.3876	8.71603	8.83227	8.27709	Putative restriction endonuclease domain-containing protein	Npun_F5219	Npun_F5219	Putative restriction endonuclease	S	Cytoplasm			No
B2J9T5	8.87887	10.0409	10.1427	9.68962	7.4414	7.88218	7.27158	7.15047	Cytochrome D ubiquinol oxidase subunit II	Npun_R2558	Npun_R2558	Rossmann fold nucleotide-binding protein	S	Cytoplasm			No
B2IYM6	8.73723	9.56366	8.28957	9.49172	7.24574	7.12385	6.86686	5.83761	Conserved hypothetical phage tail protein	Npun_F1406	Npun_F1406	PFAM T4-like virus tail tube protein gp19	S	Cytoplasmic membrane			No
B2J0K7	9.42359	10.7132	9.79554	9.44996	8.00735	7.65181	7.54903	7.15849	Glycosyl transferase, family 3 (EC 2.4.2.18)	Npun_F1535	Npun_F1535	PFAM Glycosyl transferase family, a b domain	E	Cytoplasm			No
B2IW54	9.77835	10.7261	9.76158	9.01716	7.14374	7.41938	8.19972	7.49676	Fatty acid desaturase (EC 1.14.19.39)	Npun_R6231	Npun_R6231	PFAM Fatty acid desaturase	I	Cytoplasmic membrane			No
B2J5U2	11.3287	12.1107	11.9366	11.9323	9.20241	9.86999	10.1199	9.09223	DUF3727 domain-containing protein	Npun_F0325	Npun_F0325	Protein of unknown function (DUF1292)	S	Cytoplasm			No
B2IWV7	9.28014	9.70145	8.44236	9.35041	7.35753	7.48848	6.81564	6.0887	Uncharacterized protein	Npun_R4604	Npun_R4604	Protein conserved in bacteria	S	Unknown			No
B2J103	8.83485	9.29139	7.66915	8.59052	6.59303	5.77054	6.56526	6.42557	Beta-ketoacyl synthase (EC 2.3.1.94, EC 5.1.1.11)	Npun_R3445	Npun_R3445	synthase	Q	Cytoplasmic membrane			No
B2J864	5.46687	8.22152	6.74208	6.70651	4.46984	4.99891	4.71135	3.91921	Heavy metal translocating P-type ATPase	Npun_R0550	Npun_R0550	Heavy metal translocating P-type atpase	P	Unknown			No
B2J4Q5	9.71964	11.4161	10.0635	9.78587	8.38594	8.5544	7.22193	7.7824	Signal peptide protein	Npun_R0241	Npun_R0241	pilus organization	L	Extracellular		Sec	Yes
B2J702	9.84626	11.2103	10.5573	10.5203	8.4578	8.69024	8.22146	7.72364	NifZ family protein	Npun_F0431	Npun_F0431	PFAM NifZ	Q	Cytoplasm			No
Q93Q20	9.93471	10.7235	9.76356	9.87784	7.80607	8.28307	8.05131	7.11274	PknC (Serine/threonine protein kinase)	Npun_R6625	Npun_R6625	PFAM Protein kinase domain	KLT	Periplasm			Yes
B2J0L8	10.4148	11.0594	10.6012	10.9693	8.46734	8.76028	8.87394	7.89346	Protein kinase	Npun_R1546	Npun_R1546	PFAM Protein kinase domain	KLT	Periplasm			Yes
B2J9F1	8.14623	8.34913	7.88791	8.08741	6.08383	6.24395	5.83157	5.25059	Sua5/YciO/YrdC/YwlC family protein	Npun_F0698	Npun_F0698	TIGRFAM Sua5 YciO YrdC YwlC family protein	J	Cytoplasm			No
B2J411	8.76049	9.728	9.04223	8.7771	6.73893	6.99014	7.3416	6.17509	Response regulator receiver modulated serine phosphatase (EC 3.1.3.3)	Npun_R3733	Npun_R3733	Serine phosphatase RsbU regulator of sigma subunit	T	Cytoplasm			No
B2IT64	9.88936	11.1821	10.7222	10.1426	8.44079	8.66311	7.98193	7.78794	Urease subunit gamma (EC 3.5.1.5) (Urea amidohydrolase subunit gamma)	Npun_F0823	ureA Npun_F0823	Belongs to the urease gamma subunit family	E	Cytoplasm	Cytoplasm		No
B2J3V9	11.5579	13.0011	12.6523	12.2223	10.0029	10.0704	10.8318	9.46529	Pirin domain protein	Npun_R1927	Npun_R1927	Belongs to the pirin family	S	Cytoplasm			No
B2IZ26	7.63594	9.03746	7.63364	8.38379	6.1874	6.25512	5.97372	5.20712	Methyltransferase (EC 2.1.1.-)	Npun_R4784	Npun_R4784	DNA methylase	L	Cytoplasm			No
B2IXP6	6.96824	8.12415	7.43888	5.74214	5.41022	4.97431	5.14783	3.67007	Lipoprotein	Npun_F3087	Npun_F3087	-	-	Unknown		Sec lipo	Yes
B2J890	6.42312	9.52176	6.78994	7.10916	5.32527	4.93971	5.51687	4.98807	Short-chain dehydrogenase/reductase SDR (EC 1.1.1.100)	Npun_R0578	Npun_R0578	PFAM short chain dehydrogenase	IQ	Cytoplasm			No
B2J3F1	7.73835	9.87461	10.2717	8.55849	6.4536	7.83834	6.56432	6.49448	Transcription antitermination protein NusB (Antitermination factor NusB)	Npun_F0080	nusB Npun_F0080	Involved in transcription antitermination. Required for transcription of ribosomal RNA (rRNA) genes. Binds specifically to the boxA antiterminator sequence of the ribosomal RNA (rrn) operons	K	Unknown			No
B2J9E7	9.64427	11.1562	10.1388	10.1422	8.54025	8.20825	8.13732	7.09894	Protein serine/threonine phosphatase (EC 3.1.3.16)	Npun_R0694	Npun_R0694	PFAM protein phosphatase 2C	T	Cytoplasm			No
B2IU19	8.77251	9.79313	9.62884	8.65598	6.93358	6.94926	7.2453	6.62513	DUF3110 domain-containing protein	Npun_R6017	Npun_R6017	Protein of unknown function (DUF3110)	S	Cytoplasm			No
B2IU80	10.3529	11.4075	10.5396	10.4443	8.54799	8.73463	8.53136	7.8267	HTH cro/C1-type domain-containing protein	Npun_R0914	Npun_R0914	Tfp pilus assembly protein FimV	NU	Cytoplasmic membrane			No
B2IUW7	10.2524	10.953	9.88929	10.0475	8.25583	8.28981	8.12272	7.36414	DNA-directed RNA polymerase subunit omega (RNAP omega subunit) (EC 2.7.7.6) (RNA polymerase omega subunit) (Transcriptase subunit omega)	Npun_R6071	rpoZ Npun_R6071	Promotes RNA polymerase assembly. Latches the N- and C- terminal regions of the beta' subunit thereby facilitating its interaction with the beta and alpha subunits	K	Unknown			No
B2J6G5	11.3954	11.4862	11.3376	11.9168	9.55531	9.60395	9.51172	8.34248	Alanine dehydrogenase (EC 1.4.1.1)	Npun_R3990	Npun_R3990	Belongs to the AlaDH PNT family	C	Cytoplasm			No
B2J9N4	12.1922	13.8193	12.0971	12.1536	10.5172	10.3772	10.6434	9.59842	Peptidoglycan-binding domain 1 protein	Npun_F2504	Npun_F2504	Peptidoglycan-binding domain 1 protein	M	Unknown			No
B2J9G9	12.5165	14.1475	13.1535	13.1445	10.5928	11.6026	11.2283	10.4075	CP12 domain-containing protein	Npun_R0716	Npun_R0716	PFAM CP12 domain	S	Unknown			No
B2J9A4	6.85982	8.3891	7.94852	7.47365	5.70246	6.11058	5.18471	4.53853	TPR repeat-containing protein	Npun_R0649	Npun_R0649	Tetratricopeptide repeat	S	Cytoplasm		Sec	No
B2IU08	6.05213	7.2708	5.95521	6.12785	4.9149	3.15622	4.65431	3.54152	Carotenoid biosynthesis protein	Npun_R6006	Npun_R6006	membrane	S	Cytoplasmic membrane			No
B2J6F0	10.6532	10.5174	11.0888	10.545	7.98561	8.68726	9.02903	7.96323	Calcium-binding protein	Npun_R3974	Npun_R3974	Calcium binding protein from Anabaena CcbP	S	Cytoplasm			No
B2IWE4	7.22162	7.85201	7.07166	6.60329	5.24103	5.64205	5.16867	3.55367	PilT protein domain protein	Npun_R1163	Npun_R1163	nucleic acid-binding protein contains PIN domain	S	Unknown			No
B2J417	9.23576	10.6792	10.1966	9.61319	7.77493	8.00235	7.76225	7.02764	Putative restriction endonuclease domain-containing protein	Npun_R3739	Npun_R3739	Putative restriction endonuclease	S	Cytoplasm			No
B2IVA7	11.4963	12.2176	11.5364	11.5925	9.29666	9.75271	9.79327	8.83807	Uncharacterized protein	Npun_F1057	Npun_F1057	-	-	Unknown			No
B2IZV1	3.92584	2.70735	1.27237	1.26239	0	0	0	0	Alpha-2-macroglobulin domain protein	Npun_F3282	Npun_F3282	Alpha-2-macroglobulin family N-terminal region	S	Periplasm			Yes
B2IUR1	8.73898	9.76063	9.066	9.20187	6.87782	6.94293	7.33831	6.42517	Putative signal transduction protein with Nacht domain protein	Npun_R4469	Npun_R4469	Soluble NSF attachment protein, SNAP	T	Cytoplasm			No
B2J846	9.61937	9.35592	10.2915	10.3626	7.37275	8.53877	7.65857	6.87092	Gluconolactonase	Npun_F0524	Npun_F0524	PFAM SMP-30 Gluconolaconase	G	Unknown			No
B2IUQ5	8.89335	9.85392	8.47205	8.94155	6.77393	6.93351	6.96861	6.28188	FAD linked oxidase domain protein (EC 2.5.1.26)	Npun_F4463	Npun_F4463	FAD linked oxidase domain protein	C	Cytoplasm			No
B2J1S8	8.28354	9.5972	8.67106	8.40124	6.07813	6.82442	6.58064	6.25662	Abasic site processing protein (EC 3.4.-.-)	Npun_R3526	Npun_R3526	Belongs to the SOS response-associated peptidase family	S	Unknown			No
B2J3P8	11.2824	12.8334	12.1171	12.1906	10.0927	10.2189	10.0358	8.85636	FG-GAP repeat protein	Npun_F0183	Npun_F0183	Belongs to the TPP enzyme family	L	Extracellular			Yes
B2IUH0	7.17291	8.50777	7.30927	7.12759	5.75811	3.7682	5.96944	5.3922	Transferase hexapeptide repeat containing protein (EC 2.3.1.79)	Npun_F2739	Npun_F2739	Transferase hexapeptide repeat containing protein	S	Cytoplasm			No
B2JAT2	9.09645	9.86798	8.28456	9.21695	6.9811	7.46619	6.43082	6.35446	Uncharacterized protein	Npun_AF174	Npun_AF174	-	-	Unknown			No
B2J363	9.92552	10.9269	10.7836	10.3066	7.68793	8.5291	8.51582	7.95138	Aspartate carbamoyltransferase (EC 2.1.3.2) (Aspartate transcarbamylase) (ATCase)	Npun_F5181	pyrB Npun_F5181	Belongs to the ATCase OTCase family	F	Cytoplasm			No
B2J5J4	9.95629	11.0571	10.6095	10.9741	8.31898	9.06171	8.41748	7.53985	Restriction endonuclease subunit R	Npun_R5419	Npun_R5419	amidase activity	V	Cytoplasm			No
B2ITD2	7.80449	8.91532	8.12083	7.89197	5.46046	6.55088	6.33509	5.12545	Portal protein	Npun_R2609	Npun_R2609	#N/A	#N/A	Cytoplasm			No
B2JB14	11.6774	12.6714	12.0143	12.5466	10.244	10.4587	9.66578	9.27919	Hemolysin-type calcium-binding region	Npun_AF263	Npun_AF263	calcium- and calmodulin-responsive adenylate cyclase activity	Q	Extracellular	Extracellular		Yes
B2J5T0	13.9897	14.7798	13.8441	13.9046	11.9028	12.2062	12.021	11.1223	Cytochrome b6-f complex subunit 4 (17 kDa polypeptide)	Npun_F0311	petD Npun_F0311	Component of the cytochrome b6-f complex, which mediates electron transfer between photosystem II (PSII) and photosystem I (PSI), cyclic electron flow around PSI, and state transitions	U	Cytoplasmic membrane	Thylakoid		No
B2J8Y8	9.37068	10.5857	8.67136	10.0998	7.9765	7.479	7.32419	6.67668	DUF3134 domain-containing protein	Npun_R4251	Npun_R4251	Protein of unknown function (DUF3134)	S	Cytoplasm			No
B2J4U3	6.72533	8.51143	7.33117	7.41768	5.17128	5.21813	5.33416	4.98652	Alkaline phosphatase	Npun_R0280	Npun_R0280	PhoD-like phosphatase, N-terminal domain	P	Extracellular		TAT	Yes
B2J0B5	8.16993	9.46401	9.00169	7.91452	6.58155	6.23326	6.44455	6.01118	Gas vesicle protein	Npun_R4922	Npun_R4922	gas vesicle protein	S	Unknown			No
B2JAF9	8.67913	10.3483	9.30531	10.0448	7.53497	7.78832	6.78821	6.958	Putative transcriptional regulator, CopG/Arc/MetJ family	Npun_AF027	Npun_AF027	Bacterial antitoxin of ParD toxin-antitoxin type II system and RHH	K	Unknown			No
B2IX28	9.09349	9.3986	9.55097	8.86722	7.5128	7.34839	7.22108	5.51978	FMN-dependent NADH:quinone oxidoreductase (EC 1.6.5.-) (Azo-dye reductase) (FMN-dependent NADH-azo compound oxidoreductase) (FMN-dependent NADH-azoreductase) (EC 1.7.1.17)	Npun_R6284	azoR Npun_R6284	Catalyzes the reductive cleavage of azo bond in aromatic azo compounds to the corresponding amines. Requires NADH, but not NADPH, as an electron donor for its activity	I	Cytoplasm			No
B2JBT9	8.81656	9.95497	9.27552	9.1784	7.02733	7.3152	7.17687	6.39707	Small GTP-binding protein	Npun_CF055	Npun_CF055	50S ribosome-binding GTPase	S	Cytoplasm			No
Q9Z603	7.87944	8.79881	7.88761	7.96296	6.19674	5.92618	6.17235	4.91861	histidine kinase (EC 2.7.13.3)	Npun_R1012	hepK Npun_R1012	Histidine kinase-, DNA gyrase B-, and HSP90-like ATPase	T	Cytoplasmic membrane			No
B2J253	8.02469	8.03701	8.53369	8.0561	6.12938	6.42948	5.91259	4.8589	non-specific serine/threonine protein kinase (EC 2.7.11.1)	Npun_F5105	Npun_F5105	PFAM Protein kinase	KLT	Cytoplasm			No
B2J7V2	9.31475	10.2145	9.66132	9.00719	7.04964	7.36138	7.63564	6.8286	Transferase hexapeptide repeat containing protein (EC 2.3.1.79)	Npun_R5612	Npun_R5612	PFAM Bacterial transferase hexapeptide (three repeats)	S	Cytoplasm			No
B2ITT4	10.1881	10.774	9.40457	9.43118	7.37085	7.63981	7.97277	7.47991	DUF4232 domain-containing protein	Npun_F5931	Npun_F5931	Protein of unknown function (DUF4232)	KLT	Unknown		Sec lipo	Yes
B2J5Y0	8.44969	10.5631	8.3706	8.22765	6.47804	6.9955	7.02089	5.77721	Rieske (2Fe-2S) domain protein	Npun_R0364	Npun_R0364	Rieske 2Fe-2S domain protein	OP	Cytoplasm			No
B2IZ22	9.93327	10.241	9.63857	9.64706	7.69339	7.86433	7.69874	6.86131	Probable RNA 2'-phosphotransferase (EC 2.7.1.-)	Npun_F4780	kptA Npun_F4780	Removes the 2'-phosphate from RNA via an intermediate in which the phosphate is ADP-ribosylated by NAD followed by a presumed transesterification to release the RNA and generate ADP- ribose 1''-2''-cyclic phosphate (APPR P). May function as an ADP- ribosylase	J	Unknown			No
B2J0I0	9.55227	9.89171	9.53554	8.98131	7.55515	7.80594	7.30927	5.94666	WD-40 repeat protein	Npun_R6612	Npun_R6612	repeat-containing protein	M	Unknown			No
B2JAV7	8.65767	9.49148	9.14359	9.61171	6.61892	7.10444	7.37878	6.44969	Uncharacterized protein	Npun_AR205	Npun_AR205	-	-	Unknown			No
B2IZH5	12.2775	13.9025	12.374	12.6405	10.7677	10.8003	10.5524	9.7182	Alkylhydroperoxidase like protein, AhpD family	Npun_R6558	Npun_R6558	Antioxidant protein with alkyl hydroperoxidase activity. Required for the reduction of the AhpC active site cysteine residues and for the regeneration of the AhpC enzyme activity	O	Unknown			No
B2J2E2	7.39517	9.06457	8.12228	7.39336	5.6736	6.70936	5.37729	4.84819	DUF2891 domain-containing protein	Npun_R0032	Npun_R0032	Protein of unknown function (DUF2891)	S	Cytoplasm			No
B2J353	10.4406	12.0708	11.6823	11.2482	9.31418	9.32242	9.32471	8.11328	Protein Thf1	Npun_F5171	thf1 Npun_F5171	May be involved in photosynthetic membrane biogenesis	S	Unknown			No
B2J9T7	6.91182	8.41088	7.59185	7.94712	5.56966	5.40034	5.42177	5.08853	Peptidase M43	Npun_F2560	Npun_F2560	Domain of unknown function (DUF5118)	O	Unknown		Sec	Yes
B2JBD1	7.15105	8.23553	7.46074	8.24868	5.2337	6.46055	5.4219	4.58614	AAA ATPase, central domain protein	Npun_BR096	Npun_BR096	PFAM ATPase family associated with various cellular activities (AAA)	S	Cytoplasm			No
B2J9M4	7.00943	7.58373	7.46147	7.35042	5.44487	5.46804	4.87935	4.21024	Amidase (EC 3.5.1.4)	Npun_F2490	Npun_F2490	TIGRFAM amidohydrolase, AtzE family	J	Cytoplasm			No
B2IYG7	9.12496	10.4821	9.65971	8.50122	7.77364	7.70108	6.79879	6.08451	Peptide chain release factor 2 (RF-2)	Npun_F1343	prfB Npun_F1343	Peptide chain release factor 2 directs the termination of translation in response to the peptide chain termination codons UGA and UAA	J	Cytoplasm	Cytoplasm		No
B2J428	12.5582	11.4017	13.064	13.1619	10.0287	10.6655	10.701	9.3688	Glycine cleavage system H protein	Npun_R3755	gcvH Npun_R3755	The glycine cleavage system catalyzes the degradation of glycine. The H protein shuttles the methylamine group of glycine from the P protein to the T protein	E	Cytoplasm			No
B2ITV9	8.53115	9.68583	8.85532	9.07912	6.85002	6.89648	7.25258	5.71784	KGK domain-containing protein	Npun_F5956	Npun_F5956	KGK domain	S	Cytoplasm			No
B2J206	7.93797	8.53665	8.56881	9.02028	5.87567	6.47176	6.86336	5.41475	Uncharacterized protein	Npun_F3613	Npun_F3613	-	-	Unknown			No
B2J3V4	9.97202	10.3799	10.0348	10.2932	7.90662	8.35381	7.9535	7.02481	AAA domain-containing protein	Npun_F1922	Npun_F1922	Protein of unknown function (DUF3696)	S	Cytoplasm			No
B2J9V9	8.28508	9.62148	8.96503	8.86275	6.5063	6.69347	6.88742	6.20191	Uncharacterized protein	Npun_F4261	Npun_F4261	-	-	Unknown			No
B2IUU3	10.9464	12.5603	11.9927	11.8915	9.29557	9.77596	9.87857	8.99457	Phosphoglycerate mutase	Npun_F6047	Npun_F6047	phosphoglycerate mutase family	G	Cytoplasm			No
B2J5Z9	11.3913	12.071	11.4836	11.9513	9.4872	9.89346	9.32066	8.72474	Nitrogenase-stabilizing/protective protein NifW	Npun_R0383	nifW Npun_R0383	May protect the nitrogenase Fe-Mo protein from oxidative damage	S	Unknown			No
B2JAT1	9.82195	10.2677	9.94135	9.71428	7.31475	7.3976	7.97024	7.58875	DUF928 domain-containing protein	Npun_AF172	Npun_AF172	Domain of Unknown Function (DUF928)	D	Unknown		Sec	Yes
B2J3K0	7.84242	8.24388	9.33897	8.17199	6.35221	6.12603	6.6	5.02681	Uncharacterized protein	Npun_R0130	Npun_R0130	-	-	Unknown			No
B2JBH3	8.80223	9.64608	9.22503	8.94165	6.62381	7.48828	6.92016	6.09009	DUF2808 domain-containing protein	Npun_BF149	Npun_BF149	Protein of unknown function (DUF2808)	S	Unknown		Sec	Yes
B2J4U0	11.476	11.568	11.0279	10.5786	8.461	9.14462	8.98754	8.55273	Ferredoxin	Npun_F0277	Npun_F0277	PFAM 2Fe-2S iron-sulfur cluster binding domain	C	Unknown			No
B2JA10	6.56438	8.25277	7.75744	7.34636	5.69523	5.71558	5.13031	3.87061	Uncharacterized protein	Npun_R4312	Npun_R4312	-	-	Unknown			No
B2J4F8	8.02619	9.64531	8.90546	9.34502	6.36999	6.91197	7.17964	5.94389	SnoaL-like domain-containing protein	Npun_F5329	Npun_F5329	SnoaL-like domain	S	Cytoplasm			No
B2J1B0	13.3926	13.4526	13.0271	13.2995	10.4069	11.0142	11.2175	11.0142	EfeO-type cupredoxin-like domain-containing protein	Npun_R4997	Npun_R4997	PFAM Copper binding proteins, plastocyanin azurin family	P	Unknown		Sec	Yes
B2J3Q0	6.61601	7.96317	6.88894	7.09597	4.49028	4.86411	4.81519	4.87539	DUF3592 domain-containing protein	Npun_F0186	Npun_F0186	Protein of unknown function (DUF3592)	S	Cytoplasmic membrane			No
B2J6I1	8.93213	8.32354	8.84143	8.07769	6.04509	5.60529	6.80851	6.18975	YcfA family protein	Npun_F4007	Npun_F4007	Periplasmic or secreted lipoprotein	N	Unknown			No
B2ITH9	7.79587	9.50187	7.67282	8.05399	6.22975	6.33539	5.95619	4.97445	Substrate-binding region of ABC-type glycine betaine transport system	Npun_F2657	Npun_F2657	Substrate binding domain of ABC-type glycine betaine transport system	M	Cytoplasmic membrane		Sec lipo	No
B2IVG9	7.62271	9.146	8.1832	8.69921	6.26173	5.97869	5.82392	6.04699	Sugar transferase	Npun_R2821	Npun_R2821	glycosyl transferase family 8	M	Unknown			No
B2ITP7	11.9214	14.8191	12.4478	13.1936	12.1009	10.3962	10.2959	10.0301	50S ribosomal protein L29	Npun_R4382	rpmC rpl29 Npun_R4382	Belongs to the universal ribosomal protein uL29 family	J	Unknown			No
B2IX27	9.95607	10.8705	10.3324	10.3877	7.89486	8.27077	8.1153	7.70271	Pyridoxine/pyridoxamine 5'-phosphate oxidase (EC 1.4.3.5) (PNP/PMP oxidase) (PNPOx) (Pyridoxal 5'-phosphate synthase)	Npun_F6283	pdxH Npun_F6283	Catalyzes the oxidation of either pyridoxine 5'- phosphate (PNP) or pyridoxamine 5'-phosphate (PMP) into pyridoxal 5'-phosphate (PLP)	H	Cytoplasm			No
B2IX17	8.83677	11.4361	8.49751	10.3995	6.19757	7.86711	7.91427	7.60981	Uncharacterized protein	Npun_F6270	Npun_F6270	-	-	Unknown			No
B2J382	4.54609	7.45027	6.35379	7.08745	3.28415	4.73124	4.7278	3.11099	Transcriptional regulator, XRE family	Npun_R5200	Npun_R5200	Helix-turn-helix domain	K	Cytoplasm			No
B2IVY9	8.65186	9.23359	8.91383	9.57542	5.46398	8.54027	6.77461	6.00392	Uncharacterized protein	Npun_F6164	Npun_F6164	translation release factor activity	J	Cytoplasm			No
B2J2V6	7.80204	10.3695	8.50314	8.64244	6.50228	6.70875	6.40382	6.10932	Zinc finger, SWIM domain protein	Npun_F3630	Npun_F3630	PFAM SWIM zinc finger	S	Outer membrane			Yes
B2J0P0	8.08172	10.0904	8.49882	9.88141	6.46871	6.88488	7.20184	6.4006	Glutamine amidotransferase type-2 domain-containing protein	Npun_R1571	Npun_R1571	TIGRFAM TIGR03442 family protein	S	Unknown			No
B2J9J4	8.12693	9.24005	8.32014	8.98371	7.14406	7.37047	6.27975	4.27523	Uncharacterized protein	Npun_F0741	Npun_F0741	-	-	Cytoplasmic membrane			No
B2J0P5	7.22452	8.46629	7.76818	7.90261	5.65959	5.51657	5.54005	5.03606	Exonuclease SbcC	Npun_F1577	Npun_F1577	TIGRFAM exonuclease SbcC	L	Cytoplasm			No
B2IW56	9.60867	11.387	10.6867	9.40771	8.00035	7.83328	8.11252	7.52812	Aluminium resistance family protein	Npun_F6233	Npun_F6233	Cystathionine beta-lyase family protein involved in aluminum resistance	P	Cytoplasm			No
B2IV47	8.78531	9.27667	8.75967	9.46266	6.58778	6.98433	7.0238	6.07063	DUF3971 domain-containing protein	Npun_R0992	Npun_R0992	Pfam:DUF490	S	Extracellular	Cytoplasmic membrane		No
B2ITS9	11.2819	12.3708	10.7864	11.1676	9.24419	9.0609	9.26711	8.36849	NADPH-dependent 7-cyano-7-deazaguanine reductase (EC 1.7.1.13) (7-cyano-7-carbaguanine reductase) (NADPH-dependent nitrile oxidoreductase) (PreQ(0) reductase)	Npun_R5926	queF Npun_R5926	Catalyzes the NADPH-dependent reduction of 7-cyano-7- deazaguanine (preQ0) to 7-aminomethyl-7-deazaguanine (preQ1)	S	Cytoplasm	Cytoplasm		No
B2J2L1	9.15743	9.83259	9.47711	9.36195	6.90113	7.59465	7.16149	6.48225	SMP-30/Gluconolaconase/LRE domain protein (EC 3.1.1.17)	Npun_F1780	Npun_F1780	SMP-30 Gluconolaconase LRE domain protein	G	Unknown			No
B2IXV3	8.0331	8.86381	9.00043	9.01003	6.55701	6.52182	6.51123	5.61176	DZANK-type domain-containing protein	Npun_R4655	Npun_R4655	peptidyl-tyrosine sulfation	J	Cytoplasmic membrane			No
B2J3J8	9.86799	11.3887	10.6049	10.2103	8.60953	8.40222	7.68705	7.66214	Putative restriction endonuclease domain-containing protein	Npun_R0128	Npun_R0128	Putative restriction endonuclease	S	Cytoplasm			No
B2IXB9	13.0807	13.9737	13.4673	13.5501	11.4216	11.4469	11.146	10.3386	Hemolysin-type calcium-binding region	Npun_F1217	Npun_F1217	calcium- and calmodulin-responsive adenylate cyclase activity	Q	Extracellular	Extracellular		Yes
B2IWF0	8.06776	8.50647	8.11498	8.0769	5.71464	5.90884	5.63064	5.78564	Tetratricopeptide TPR_2 repeat protein	Npun_F1170	Npun_F1170	Tetratricopeptide repeat	S	Unknown		Sec	Yes
B2J084	8.47992	9.35773	8.39508	8.39934	6.61548	6.33566	6.2736	5.67605	Sulfatase-modifying factor enzyme domain-containing protein	Npun_F4890	Npun_F4890	Formylglycine-generating sulfatase enzyme	S	Unknown			No
B2J259	8.40079	9.13886	8.70717	8.95478	6.57768	6.74554	6.40962	5.73702	Cell envelope-related transcriptional attenuator	Npun_F5111	Npun_F5111	TIGRFAM cell envelope-related function transcriptional attenuator	K	Cytoplasmic membrane			No
B2J7M3	7.4958	10.032	8.82922	7.64947	6.43944	6.33616	5.76632	5.71155	Uncharacterized protein	Npun_R4090	Npun_R4090	Tfp pilus assembly protein FimV	NU	Outer membrane			Yes
B2JAL0	8.06693	9.70925	8.60223	8.08832	6.30637	6.83908	6.1922	5.35452	Uncharacterized protein	Npun_AF082	Npun_AF082	-	-	Cytoplasm			No
B2IWZ0	6.61	7.34392	7.48237	7.41169	5.15784	5.19458	4.96777	3.752	Enolase	Npun_F6241	Npun_F6241	-	-	Cytoplasm			No
B2IT16	11.2127	11.4004	11.4746	11.2691	9.05813	9.28597	9.27823	7.95537	HAD-superfamily hydrolase, subfamily IA, variant 1 (EC 3.1.3.18)	Npun_F0767	Npun_F0767	subfamily IA, variant 1	S	Cytoplasm			No
B2J9R4	8.47207	7.85868	7.97643	7.94747	5.63808	6.22329	5.80727	4.80262	2OG-Fe dioxygenase family protein	Npun_F2534	Npun_F2534	protein conserved in bacteria (DUF2257)	S	Unknown			No
B2JC38	7.22679	7.56201	7.16908	6.96075	4.89328	5.01898	5.31262	3.90147	Uncharacterized protein	Npun_ER025	Npun_ER025	#N/A	#N/A	Unknown			No
B2IWG3	8.42222	9.53862	8.07391	8.38605	6.58266	6.72108	6.33453	4.98247	Multi-sensor signal transduction histidine kinase	Npun_F1183	Npun_F1183	Signal transduction histidine kinase, subgroup 1, dimerisation phosphoacceptor domain	T	Cytoplasmic membrane			No
B2J121	7.25371	8.90151	8.51067	9.12505	5.85489	6.66783	6.08739	5.37116	Pvc16 N-terminal domain-containing protein	Npun_R3463	Npun_R3463	Protein of unknown function (DUF4255)	S	Unknown			No
B2J3J1	13.2112	13.0762	12.0762	12.4722	10.3815	10.8429	10.0834	9.71566	Protein GrpE (HSP-70 cofactor)	Npun_F0121	grpE Npun_F0121	Participates actively in the response to hyperosmotic and heat shock by preventing the aggregation of stress-denatured proteins, in association with DnaK and GrpE. It is the nucleotide exchange factor for DnaK and may function as a thermosensor. Unfolded proteins bind initially to DnaJ	O	Cytoplasm	Cytoplasm		No
B2JBX4	7.14585	8.69176	7.06061	7.28744	5.31664	5.81109	4.73554	4.50964	Uncharacterized protein	Npun_DR008	Npun_DR008	#N/A	#N/A	Cytoplasm			No
B2IW06	9.01153	10.0117	9.28957	9.4338	7.27591	6.67491	7.20957	6.77	Putative restriction endonuclease domain-containing protein	Npun_R6181	Npun_R6181	Putative restriction endonuclease	S	Cytoplasm			No
B2JAJ3	11.13	11.7134	11.1218	12.0162	9.25181	8.25033	9.91992	8.73226	Tetratricopeptide domain protein	Npun_AR064	Npun_AR064	CHAT domain	S	Unknown			No
B2IYA5	9.22791	10.0034	9.40135	10.1992	7.49587	7.23875	7.47939	6.78478	Uncharacterized protein	Npun_F6435	Npun_F6435	-	-	Unknown		Sec	Yes
B2IWH0	8.37441	9.10873	9.05342	8.95217	6.58653	6.5092	6.34479	6.20237	Uncharacterized protein	Npun_R2891	Npun_R2891	-	-	Unknown			No
B2J9T1	7.32291	8.82554	8.54254	7.50718	5.58868	5.98963	5.51518	5.25737	Aspartate 1-decarboxylase (EC 4.1.1.11) (Aspartate alpha-decarboxylase) [Cleaved into: Aspartate 1-decarboxylase beta chain; Aspartate 1-decarboxylase alpha chain]	Npun_F2554	panD Npun_F2554	Catalyzes the pyruvoyl-dependent decarboxylation of aspartate to produce beta-alanine	H	Cytoplasm	Cytoplasm		No
B2IXE5	9.08276	9.86512	9.26926	8.48977	6.85311	6.62973	6.86166	6.50646	Putative restriction endonuclease domain-containing protein	Npun_F1244	Npun_F1244	Putative restriction endonuclease	S	Cytoplasm			No
B2J7B1	12.0637	12.7591	12.2312	12.0929	9.73999	10.2358	9.86232	9.44973	Uncharacterized protein	Npun_R2257	Npun_R2257	-	-	Unknown		Sec	Yes
B2IWR9	8.982	9.47487	9.73847	9.99193	7.36767	7.54644	7.48643	5.9207	Putative restriction endonuclease domain-containing protein	Npun_R4565	Npun_R4565	Putative restriction endonuclease	S	Unknown			No
B2J068	7.70875	8.61862	8.91541	8.45119	5.85885	6.13173	6.34081	5.49199	Acetate kinase (EC 2.7.2.1) (Acetokinase)	Npun_F4874	ackA Npun_F4874	Catalyzes the formation of acetyl phosphate from acetate and ATP. Can also catalyze the reverse reaction	F	Cytoplasm	Cytoplasm		No
B2ITF1	9.42522	8.74263	10.7291	10.0594	7.02644	7.64135	7.85043	6.55848	Polynucleotide kinase 3 phosphatase, central region	Npun_R2628	Npun_R2628	Polynucleotide kinase 3 phosphatase	E	Cytoplasm			No
B2ITK6	11.0839	12.4401	11.548	10.7167	8.70417	9.35041	9.35751	8.49403	Ribosomal silencing factor RsfS	Npun_R4341	rsfS Npun_R4341	Functions as a ribosomal silencing factor. Interacts with ribosomal protein L14 (rplN), blocking formation of intersubunit bridge B8. Prevents association of the 30S and 50S ribosomal subunits and the formation of functional ribosomes, thus repressing translation	J	Cytoplasm	Cytoplasm		No
B2IZL8	10.6787	11.7606	10.8353	11.4416	8.86033	8.8456	8.94028	8.18585	Copper-translocating P-type ATPase	Npun_R1441	Npun_R1441	ATPase, P-type (transporting), HAD superfamily, subfamily IC	P	Cytoplasmic membrane	Cytoplasmic membrane		No
B2J7B3	7.76298	9.17912	7.59372	7.92272	6.68941	5.28239	5.29594	5.29149	Phosphatase	Npun_R2259	Npun_R2259	Bacterial protein of unknown function (DUF839)	S	Unknown		TAT	Yes
B2J0Y2	10.3219	11.0781	10.6439	10.3406	8.44764	8.51509	8.44933	7.06532	Aldo/keto reductase (EC 1.1.1.91)	Npun_R3422	Npun_R3422	Aldo/keto reductase family	C	Cytoplasm			No
B2J260	9.2963	9.71731	9.16853	9.61565	7.20998	7.21971	7.56771	5.88918	Pentapeptide repeat protein	Npun_F5112	Npun_F5112	PFAM Pentapeptide repeats (8 copies)	S	Unknown		Sec	Yes
B2IU81	11.6179	12.2417	11.7475	11.2854	9.11515	9.57535	9.65587	8.62241	TROVE domain protein	Npun_F0915	Npun_F0915	PFAM TROVE domain	S	Cytoplasm	Cytoplasm		No
B2IVP4	7.88057	9.63875	7.76632	7.74557	6.05849	6.18826	5.43653	5.42241	DGQHR domain protein	Npun_R4490	Npun_R4490	TIGRFAM DGQHR domain	S	Cytoplasm			No
B2J9Z3	8.29002	9.08612	8.56935	8.24168	6.69214	6.54018	6.04056	4.98142	Transferase hexapeptide repeat	Npun_F4295	Npun_F4295	Carbon dioxide concentrating mechanism protein	S	Unknown			No
B2J808	10.6089	9.73465	10.2047	10.2815	8.22783	8.36578	7.95989	6.33763	Uncharacterized protein	Npun_R5671	Npun_R5671	-	-	Unknown			No
B2J736	8.90872	9.17595	9.34597	9.94231	6.52872	7.10948	7.28405	6.51193	DUF1330 domain-containing protein	Npun_R0465	Npun_R0465	-	-	Unknown			No
B2IWL5	8.96317	10.7552	9.48908	9.29617	7.22922	7.32099	7.36395	6.63164	FHA domain containing protein	Npun_F2938	Npun_F2938	PFAM FHA domain	T	Unknown			No
B2IZI4	4.94853	6.18693	5.12188	5.16678	2.37997	3.03251	3.77447	2.27064	Uncharacterized protein	Npun_F1407	Npun_F1407	-	-	Unknown			No
B2JAV4	10.6008	11.0433	10.4104	11.1064	7.66173	8.59677	8.71167	8.21933	Alcohol dehydrogenase, zinc-binding domain protein (EC 1.3.1.74)	Npun_AR200	Npun_AR200	Alcohol dehydrogenase zinc-binding domain protein	S	Cytoplasm			No
B2J6T4	8.53753	10.0089	9.42884	10.2559	7.08484	7.29362	7.16894	6.7108	Uncharacterized protein	Npun_R5555	Npun_R5555	domain, Protein	D	Cytoplasm			No
B2ITF6	9.4524	11.9656	8.03413	8.42536	7.60528	6.41942	7.66341	6.21487	Metal dependent phosphohydrolase (EC 3.1.7.2)	Npun_R2633	Npun_R2633	HD domain	KT	Cytoplasm			No
B2J6R2	12.5472	12.46	11.9288	11.9706	9.70432	9.98501	10.1243	9.11078	Cytochrome c oxidase subunit 2 (EC 7.1.1.9)	Npun_F5532	Npun_F5532	Subunits I and II form the functional core of the enzyme complex. Electrons originating in cytochrome c are transferred via heme a and Cu(A) to the binuclear center formed by heme a3 and Cu(B)	C	Cytoplasmic membrane	Cytoplasmic membrane		No
B2J6R3	10.6463	10.7727	10.0161	10.2916	8.20783	8.52199	7.80319	7.19336	Cytochrome c oxidase subunit 1 (EC 7.1.1.9)	Npun_F5533	Npun_F5533	Cytochrome c oxidase is the component of the respiratory chain that catalyzes the reduction of oxygen to water. Subunits 1- 3 form the functional core of the enzyme complex. CO I is the catalytic subunit of the enzyme. Electrons originating in cytochrome c are transferred via the copper A center of subunit 2 and heme A of subunit 1 to the bimetallic center formed by heme A3 and copper B	C	Cytoplasmic membrane	Cytoplasmic membrane		No
B2IVS4	10.2452	11.7205	10.7822	10.8675	8.53335	8.45218	8.92313	7.70637	Inositol monophosphatase (EC 3.1.3.25)	Npun_F4521	Npun_F4521	PFAM Inositol monophosphatase	G	Extracellular			Yes
B2JBP3	6.81387	8.22474	7.92192	7.00266	5.69996	4.8226	5.68067	3.75873	CheB methylesterase (EC 3.1.1.61)	Npun_BF231	Npun_BF231	CheB methylesterase	NT	Cytoplasm			No
B2IYI0	12.8735	14.3621	13.52	13.7431	10.8415	11.646	11.1463	10.8543	Peptidase S1 and S6, chymotrypsin/Hap	Npun_R1356	Npun_R1356	Belongs to the peptidase S1B family	E	Unknown		Sec	Yes
B2J7J6	11.4947	13.3724	12.1427	12.1656	9.80653	10.2375	10.1427	8.96208	Uncharacterized protein	Npun_R4063	Npun_R4063	-	-	Extracellular			Yes
B2IY20	8.98986	9.37256	8.03188	9.02446	6.48126	6.11715	6.59954	6.1823	Uncharacterized protein	Npun_R4725	Npun_R4725	-	-	Cytoplasm			No
B2J2D5	7.15792	8.5072	7.31826	7.28999	5.28759	5.94773	4.81241	4.17591	Pentapeptide repeat protein	Npun_F0024	Npun_F0024	PFAM Pentapeptide repeats (8 copies)	T	Cytoplasm			No
B2J602	11.6373	13.6705	13.0497	12.4523	10.5239	10.0252	10.5692	9.63081	Nitrogen fixation protein NifX	Npun_R0386	Npun_R0386	TIGRFAM nitrogen fixation protein NifX	S	Cytoplasm			No
B2J6T2	11.2702	12.0429	11.2296	10.6637	8.80652	8.93635	9.04716	8.34889	Photosystem II reaction center protein L (PSII-L)	Npun_F5553	psbL Npun_F5553	One of the components of the core complex of photosystem II (PSII). PSII is a light-driven water plastoquinone oxidoreductase that uses light energy to abstract electrons from H(2)O, generating O(2) and a proton gradient subsequently used for ATP formation. It consists of a core antenna complex that captures photons, and an electron transfer chain that converts photonic excitation into a charge separation. This subunit is found at the monomer-monomer interface and is required for correct PSII assembly and or dimerization	U	Cytoplasmic membrane	Thylakoid		No
B2ITV1	10.2427	11.3852	10.6926	10.5727	8.08215	8.27527	8.53023	7.93515	Ycf66 family protein	Npun_R5948	Npun_R5948	PFAM Ycf66 protein N-terminus	S	Outer membrane			Yes
B2IU43	10.6689	11.9466	11.1748	10.9978	8.37917	9.20962	8.85452	8.25836	RNA methyltransferase, TrmA family (EC 2.1.1.35)	Npun_R0877	Npun_R0877	Belongs to the class I-like SAM-binding methyltransferase superfamily. RNA M5U methyltransferase family	J	Cytoplasm			No
B2J608	9.27653	11.0766	9.67382	9.65791	8.10714	8.04356	7.00912	6.43494	Uncharacterized protein	Npun_F0393	Npun_F0393	-	-	Unknown			No
B2J8J7	9.28081	10.7829	10.4971	10.5346	7.72398	7.86373	7.94629	7.46158	Short-chain dehydrogenase/reductase SDR (EC 1.1.1.276)	Npun_R2409	Npun_R2409	Belongs to the short-chain dehydrogenases reductases (SDR) family	S	Cytoplasm			No
B2IY17	10.6492	10.4497	9.99925	10.2511	7.72687	8.2814	7.9694	7.27114	Putative restriction endonuclease domain-containing protein	Npun_R4722	Npun_R4722	COGs COG4636 conserved	S	Unknown			No
B2ITU2	8.82169	9.50445	9.33759	8.94829	6.12097	6.83937	7.37768	6.16905	NUDIX hydrolase	Npun_F5939	Npun_F5939	Hydrolase of X-linked nucleoside diphosphate N terminal	F	Cytoplasm			No
B2J6Z4	9.90961	11.239	10.5858	9.74198	7.83757	8.45407	8.05471	7.02348	Uncharacterized protein	Npun_F0423	Npun_F0423	-	-	Unknown			No
B2IUA3	9.94585	10.2729	9.76329	9.88606	7.18818	8.20085	7.4568	6.89722	Beta-lactamase domain protein (EC 3.1.26.11)	Npun_F0942	Npun_F0942	COGs COG1235 Metal-dependent hydrolase of the beta-lactamase superfamily I	S	Unknown			No
B2J4X3	13.2419	14.2746	13.821	13.4017	11.3771	11.8231	11.066	10.3399	DUF6748 domain-containing protein	Npun_R1997	Npun_R1997	-	-	Unknown		Sec	Yes
B2J0Z2	7.77889	8.98896	8.18527	8.77007	6.21984	6.62632	5.61116	5.12099	Beta-ketoacyl synthase (EC 2.3.1.94)	Npun_R3432	Npun_R3432	synthase	Q	Cytoplasmic membrane			No
B2J5R6	9.83041	10.7365	9.50213	9.75788	8.21437	8.06253	7.34848	6.05371	Addiction module toxin, RelE/StbE family	Npun_R5492	Npun_R5492	ParE toxin of type II toxin-antitoxin system, parDE	DJ	Cytoplasm			No
B2J7F6	7.06019	7.79013	7.14826	7.89484	5.09954	5.77556	4.90317	3.96093	Uncharacterized protein	Npun_F2305	Npun_F2305	chlorophyll binding	M	Unknown			No
B2J1K0	9.07473	10.4359	9.12907	9.78735	7.35792	7.39896	7.15402	6.35932	DNRLRE domain-containing protein	Npun_R1690	Npun_R1690	Dehydrogenase	G	Cytoplasmic membrane		Sec	No
B2J986	6.86235	7.74224	7.91687	7.42877	5.2137	5.45645	4.92954	4.1689	Pentapeptide repeat protein	Npun_R5804	Npun_R5804	PFAM Pentapeptide repeats (8 copies)	T	Extracellular			Yes
B2IXU7	11.3735	12.6491	11.9681	11.5866	9.23477	9.77227	9.72787	8.64286	NUDIX hydrolase (EC 3.6.1.13)	Npun_F4649	Npun_F4649	pfam nudix	L	Cytoplasm			No
B2J3U5	10.9722	12.0258	11.0875	11.0678	8.77196	9.21993	8.8704	8.07912	Creatininase	Npun_F1913	Npun_F1913	PFAM Creatinine amidohydrolase	S	Unknown			No
B2IUU4	7.73611	9.29414	7.89816	8.00033	5.98509	5.83121	5.76498	5.1323	Dihydroorotase, multifunctional complex type (EC 3.5.2.3)	Npun_F6048	Npun_F6048	TIGRFAM dihydroorotase, multifunctional complex type	F	Cytoplasm			No
B2JA15	8.75296	9.65923	8.46573	9.06212	6.33192	6.84427	6.4292	6.11255	Peptidyl-tRNA hydrolase (PTH) (EC 3.1.1.29)	Npun_F4317	pth Npun_F4317	The natural substrate for this enzyme may be peptidyl- tRNAs which drop off the ribosome during protein synthesis	J	Cytoplasm	Cytoplasm		No
B2J703	14.7181	16.0217	14.0568	15.0903	12.5503	12.8049	12.4835	11.8243	NifT/FixU family protein	Npun_F0432	Npun_F0432	PFAM NifT FixU	Q	Unknown			No
B2IZP9	11.4374	12.4714	12.1486	11.7524	9.6167	9.65771	9.2869	9.0182	Deoxyhypusine synthase-like protein (EC 2.5.-.-)	Npun_F1484	Npun_F1484	Belongs to the deoxyhypusine synthase family	O	Cytoplasm			No
B2IW77	12.2047	13.4138	11.9543	12.3558	9.7959	10.3807	10.119	9.40054	Mono-oxygenase ydhR	Npun_F1096	Npun_F1096	Putative mono-oxygenase ydhR	S	Unknown			No
B2IW82	9.35051	9.9488	9.67488	9.24907	7.36106	7.43064	7.23603	5.95771	Conserved hypothetical phage tail protein	Npun_R1101	Npun_R1101	T4-like virus tail tube protein gp19	S	Unknown			No
B2J6D6	11.2961	12.1505	11.5439	11.6523	9.31988	9.2519	9.36935	8.44159	PEP-CTERM protein-sorting domain-containing protein	Npun_R3960	Npun_R3960	TIGRFAM PEP-CTERM protein sorting domain	S	Extracellular		Sec	Yes
B2IZR5	9.04559	9.78066	8.87127	9.51495	6.7284	7.69392	7.25071	5.27293	Ureidoglycolate hydrolase	Npun_F1500	Npun_F1500	PFAM Ureidoglycolate hydrolase	F	Cytoplasm			No
B2IT81	7.31879	9.08853	7.73061	7.45195	5.96572	5.23953	5.39395	4.70648	Oxidoreductase, molybdopterin binding	Npun_R0841	Npun_R0841	PFAM Oxidoreductase, molybdopterin binding	S	Cytoplasm			No
B2J0T1	9.55304	10.6556	9.95668	9.98092	7.18979	7.76619	8.08397	6.81724	Arc-like DNA binding domain-containing protein	Npun_R1614	Npun_R1614	-	-	Unknown			No
B2ITB4	4.9792	5.46726	4.81949	5.50294	3.43175	3.28928	3.39993	0.356872	Terminase small subunit	Npun_R2591	Npun_R2591	Terminase small subunit	L	Unknown			No
B2IY83	9.75779	11.1222	9.74817	10.2628	8.08009	8.04558	7.66655	6.79726	Trypsin-co-occurring domain-containing protein	Npun_R6410	Npun_R6410	-	-	Unknown			No
B2ITW2	8.69339	9.50416	8.93729	8.72852	6.29241	6.84941	6.47138	5.94521	Chromosome segregation ATPase-like protein	Npun_R5959	Npun_R5959	nuclear chromosome segregation	D	Cytoplasm			No
B2JAU9	9.32245	10.7729	8.63685	9.41873	7.94105	7.16199	6.38065	6.30751	Nuclease A inhibitor family protein	Npun_AF194	Npun_AF194	Nuclease A inhibitor-like protein	T	Cytoplasm			No
B2IUV4	8.27882	8.89512	8.01411	8.39931	5.94843	5.52554	5.85913	5.89184	Coenzyme A biosynthesis bifunctional protein CoaBC (DNA/pantothenate metabolism flavoprotein) (Phosphopantothenoylcysteine synthetase/decarboxylase) (PPCS-PPCDC) [Includes: Phosphopantothenoylcysteine decarboxylase (PPC decarboxylase) (PPC-DC) (EC 4.1.1.36) (CoaC); Phosphopantothenate--cysteine ligase (EC 6.3.2.5) (CoaB) (Phosphopantothenoylcysteine synthetase) (PPC synthetase) (PPC-S)]	Npun_F6058	coaBC Npun_F6058	Catalyzes two steps in the biosynthesis of coenzyme A. In the first step cysteine is conjugated to 4'-phosphopantothenate to form 4-phosphopantothenoylcysteine, in the latter compound is decarboxylated to form 4'-phosphopantotheine	H	Cytoplasm			No
B2J1S9	8.2412	10.9325	9.65865	10.4362	6.82634	7.38891	8.03718	6.65325	Glutathione S-transferase, N-terminal domain protein (EC 2.5.1.18)	Npun_F3527	Npun_F3527	Belongs to the GST superfamily	O	Cytoplasm			No
B2IYX3	12.9177	14.1931	12.8319	12.7956	10.6739	11.0031	10.7648	9.92686	von Willebrand factor, type A	Npun_F3264	Npun_F3264	PFAM von Willebrand factor type A	S	Unknown			No
B2J7K3	6.88033	9.41578	8.57935	8.01706	5.83336	4.91551	6.14321	5.59199	Peptidase M16 domain protein (EC 3.4.24.64)	Npun_R4070	Npun_R4070	Belongs to the peptidase M16 family	S	Cytoplasm			No
B2J739	10.1478	10.2049	10.2841	9.58179	7.47983	8.14547	7.44553	6.73471	Uncharacterized protein	Npun_F0468	Npun_F0468	-	-	Unknown			No
B2IW27	9.37827	10.4043	8.93598	9.30798	7.5805	7.65174	6.60543	5.69668	Propeptide, PepSY amd peptidase M4	Npun_F6202	Npun_F6202	Peptidase propeptide and YPEB domain	S	Unknown			No
B2J3R3	7.37162	8.8947	8.27355	8.17855	5.81936	5.28134	5.86553	5.25388	Peptidoglycan-binding domain 1 protein	Npun_R1877	Npun_R1877	Peptidoglycan-binding domain 1 protein	M	Unknown			No
B2IZL4	10.5666	12.3854	11.2378	10.7171	8.66495	9.19032	8.65902	7.84745	Uncharacterized protein	Npun_R1437	Npun_R1437	-	-	Unknown			No
B2J768	9.97735	11.3989	9.77629	10.252	7.96592	8.13995	8.01625	6.72616	Helix-turn-helix protein, CopG	Npun_R0499	Npun_R0499	PFAM Ribbon-helix-helix protein, copG family	S	Unknown			No
B2JB92	9.63267	12.4958	9.30756	11.0265	8.27106	7.17653	7.14675	9.26364	Uncharacterized protein	Npun_BF050	Npun_BF050	#N/A	#N/A	Unknown			No
B2JBB1	8.81832	10.3605	9.15055	9.44315	6.36856	6.94384	7.25951	6.55074	HTH cro/C1-type domain-containing protein	Npun_BR069	Npun_BR069	#N/A	#N/A	Unknown			No
B2IZ36	7.62147	9.65493	7.89184	8.5864	6.30382	5.69234	5.72682	5.37257	Radical SAM domain protein	Npun_F4794	Npun_F4794	PFAM Radical SAM	C	Outer membrane			Yes
B2J9X1	7.12924	8.78076	8.18564	8.10386	5.73586	6.07972	5.60548	4.11858	Opioid growth factor receptor (OGFr) conserved region	Npun_F4273	Npun_F4273	Opioid growth factor receptor (OGFr) conserved region	O	Cytoplasm			No
B2J5U7	7.90362	9.09935	9.06033	8.78462	5.81532	6.79062	6.17776	5.35181	Uncharacterized protein	Npun_F0330	Npun_F0330	#N/A	#N/A	Unknown			No
B2IV91	9.34974	9.78597	9.96277	9.31758	7.39574	7.08324	7.39135	5.81058	Secreted protein	Npun_R1041	Npun_R1041	Domain of unknown function (DUF4360)	S	Unknown		Sec	Yes
B2IY02	10.9022	11.87	11.4142	11.0204	8.26224	9.10452	9.1843	7.86981	Restriction endonuclease	Npun_R4705	Npun_R4705	#N/A	#N/A	Cytoplasm			No
B2IXI8	9.88859	10.8174	10.4754	11.3105	7.17098	8.52984	8.4097	7.5587	Beta-ketoacyl synthase (EC 1.1.1.100, EC 2.3.1.94)	Npun_R1294	Npun_R1294	TIGRFAM Polyketide-type polyunsaturated fatty acid synthase, PfaA	IQ	Cytoplasmic membrane			No
B2J3U9	12.5945	13.5047	12.2378	12.3189	9.73259	10.5966	10.2558	9.24607	Ferredoxin (2Fe-2S) (EC 1.18.1.3)	Npun_R1917	Npun_R1917	TIGRFAM Ferredoxin 2Fe-2S	C	Unknown			No
B2IUL6	9.04827	9.31741	10.5698	9.70113	6.64494	7.88597	6.92749	6.35025	DUF5331 domain-containing protein	Npun_R4421	Npun_R4421	Family of unknown function (DUF5331)	S	Cytoplasm			No
B2IXX2	12.5375	13.1394	12.9821	12.1043	9.43962	10.7759	11.017	8.6939	Uncharacterized protein	Npun_R4675	Npun_R4675	-	-	Unknown			No
B2J9K9	10.3452	9.42757	8.22662	9.11406	6.59532	6.55215	6.83543	6.29344	Binding-protein-dependent transport systems inner membrane component	Npun_F2475	Npun_F2475	PFAM Binding-protein-dependent transport system inner membrane component	EP	Cytoplasmic membrane	Cytoplasmic membrane		No
B2J4E9	10.9604	10.5953	10.4333	10.4922	8.66156	8.95694	7.50636	6.50907	Large low complexity protein with proline/alanine-rich repeat	Npun_F5318	Npun_F5318	SPTR Large low complexity protein with proline alanine-rich repeat	S	Unknown		Sec	Yes
B2J9M1	9.37738	11.1687	9.66996	9.95233	7.44909	7.91316	7.28541	6.66972	Glutaredoxin 2	Npun_R2487	Npun_R2487	PFAM Glutaredoxin-like domain (DUF836)	O	Unknown			No
B2J992	11.5194	13.3408	12.0568	13.001	10.0473	10.0545	9.91096	9.03739	Putative endoribonuclease L-PSP	Npun_R5810	Npun_R5810	TIGRFAM endoribonuclease L-PSP	J	Cytoplasm			No
B2J2K5	8.21368	8.95469	8.77747	8.04818	6.2456	6.05323	5.75231	5.0665	Lipoprotein	Npun_R1774	Npun_R1774	-	-	Unknown		Sec lipo	Yes
B2J782	9.71062	10.4888	10.5382	9.78585	7.64803	7.58077	7.71183	6.68298	CopG domain protein DNA-binding domain protein	Npun_F0517	Npun_F0517	-	-	Cytoplasm			No
B2J2M7	8.21897	9.83991	9.44994	9.54971	7.08267	6.80462	6.08578	6.1706	Cupin 2, conserved barrel domain protein	Npun_F1796	Npun_F1796	Cupin 2, conserved barrel domain protein	S	Unknown			No
B2JAZ0	8.17402	9.25261	8.71949	8.58679	6.09852	5.83184	6.44047	5.36751	HicB-like antitoxin of toxin-antitoxin system domain-containing protein	Npun_AF239	Npun_AF239	-	-	Cytoplasm			No
B2IYK3	11.0897	12.1187	11.3679	11.3274	9.18803	9.18481	8.58787	7.90473	Secondary thiamine-phosphate synthase enzyme	Npun_F1382	Npun_F1382	TIGRFAM secondary thiamine-phosphate synthase enzyme	S	Unknown			No
B2J6D3	6.79366	8.86557	8.03664	7.88417	4.58227	5.40429	5.90741	4.60631	UvrABC system protein C (Protein UvrC) (Excinuclease ABC subunit C)	Npun_R3957	uvrC Npun_R3957	The UvrABC repair system catalyzes the recognition and processing of DNA lesions. UvrC both incises the 5' and 3' sides of the lesion. The N-terminal half is responsible for the 3' incision and the C-terminal half is responsible for the 5' incision	L	Cytoplasm	Cytoplasm		No
B2J5E6	9.32432	9.92393	8.96861	8.56396	6.10547	6.53944	6.97128	6.07266	Putative restriction endonuclease domain-containing protein	Npun_F3920	Npun_F3920	Putative restriction endonuclease	S	Cytoplasm			No
B2J4S2	7.76661	8.6459	8.31477	8.09678	4.17151	6.00234	6.29654	5.23342	Proton extrusion protein PcxA	Npun_F0259	pcxA Npun_F0259	Involved in light-induced Na( )-dependent proton extrusion. Also seems to be involved in CO(2) transport	U	Cytoplasmic membrane	Cytoplasmic membrane		No
B2J9D5	9.41959	11.4781	9.67991	9.82837	6.89267	7.29428	7.83664	7.26115	Acylneuraminate cytidylyltransferase (EC 2.7.7.38)	Npun_R0682	Npun_R0682	PFAM acylneuraminate cytidylyltransferase	H	Cytoplasm			No
B2IT23	9.45948	10.4111	10.6361	10.2991	8.10123	8.12995	7.38459	6.03463	Conserved repeat domain protein	Npun_F0774	Npun_F0774	Part of the outer membrane protein assembly complex, which is involved in assembly and insertion of beta-barrel proteins into the outer membrane	S	Extracellular		Sec	Yes
B2IYZ4	9.96356	11.7521	10.8414	10.0239	8.38398	7.82803	8.0622	7.14706	Putative iron transport system substrate-binding protein	Npun_F4749	Npun_F4749	ABC-type Fe3 -hydroxamate transport system, periplasmic component	P	Cytoplasm			No
B2J0C7	8.00625	8.80286	8.32223	8.31264	6.46779	4.64952	5.60289	5.54864	Amine oxidase (EC 1.4.3.-)	Npun_R4934	Npun_R4934	PFAM Copper amine oxidase, N2 domain	Q	Cytoplasm			No
B2J4E6	6.09831	7.89036	6.63945	6.81052	4.1225	4.32797	4.07905	3.7214	histidine kinase (EC 2.7.13.3)	Npun_R5315	Npun_R5315	Histidine kinase-, DNA gyrase B-, and HSP90-like ATPase	T	Cytoplasmic membrane			No
B2JBI1	7.43757	8.07301	6.56277	7.24157	4.43164	5.36549	4.62269	3.65676	Propeptide, PepSY amd peptidase M4	Npun_BR158	Npun_BR158	Peptidase propeptide and YPEB domain	S	Unknown		Sec	Yes
B2J8E5	8.69922	9.8145	8.52601	9.03439	6.71966	4.99815	6.85546	6.2385	Nitrate ABC transporter, ATPase subunits C and D	Npun_R2354	Npun_R2354	TIGRFAM nitrate transport ATP-binding subunits C and D	P	Cytoplasmic membrane			No
B2J868	8.15703	9.80477	8.68174	8.97879	6.32362	6.41586	6.34726	5.27265	DUF4340 domain-containing protein	Npun_F0554	Npun_F0554	Domain of unknown function (DUF4340)	NU	Unknown			No
B2IXU3	9.48012	9.21708	9.91952	9.82929	8.02833	6.79893	6.79357	5.51506	Co-chaperone DjlA N-terminal domain-containing protein	Npun_F4645	Npun_F4645	Tellurite resistance protein TerB	O	Cytoplasm			No
B2J3J2	9.50374	10.0114	9.55875	9.71642	6.98416	7.46524	7.54872	5.35049	Chaperone protein DnaK (HSP70) (Heat shock 70 kDa protein) (Heat shock protein 70)	Npun_F0122	dnaK Npun_F0122	Heat shock 70 kDa protein	O	Cytoplasm			No
B2J0U5	15.6214	15.8753	15.8689	15.5619	13.4387	13.85	12.5888	11.507	Ferredoxin (2Fe-2S) (EC 1.18.1.3)	Npun_R1628	Npun_R1628	Ferredoxin	C	Unknown			No
B2IUX6	9.96762	11.2459	10.5289	10.075	7.51526	8.24488	7.59505	6.91646	Antitoxin	Npun_R6080	Npun_R6080	positive regulation of growth	D	Unknown			No
B2IX21	7.44176	8.14278	7.98922	7.92014	5.06127	5.64357	4.88671	4.34152	Integral membrane protein TerC	Npun_F6277	Npun_F6277	PFAM Integral membrane protein TerC	P	Cytoplasmic membrane			No
B2ITT8	9.50962	10.3313	10.8628	9.81786	8.263	8.04416	6.3207	6.1809	DUF2157 domain-containing protein	Npun_F5935	Npun_F5935	membrane protein (DUF2157)	P	Cytoplasmic membrane			No
B2J898	9.02738	12.8359	9.83378	10.815	8.14498	7.79447	7.1345	7.72496	Secondary thiamine-phosphate synthase enzyme	Npun_F0586	Npun_F0586	Secondary thiamine-phosphate synthase enzyme	S	Unknown			No
B2IY43	8.21857	10.886	9.02119	10.6042	6.12939	6.9708	7.08607	6.7038	Serine/threonine protein kinase	Npun_R6370	Npun_R6370	WG containing repeat	KLT	Cytoplasm			No
B2IYM5	9.1453	11.3712	9.38894	9.85705	7.08352	7.04865	7.35431	6.40518	Secreted protein	Npun_F1405	Npun_F1405	-	-	Cytoplasm			No
B2J7E2	9.77345	10.5202	10.2726	10.3386	7.46614	7.69532	7.15488	6.68026	Permease	Npun_R2290	Npun_R2290	PFAM Uncharacterised protein family UPF0118	S	Cytoplasmic membrane	Cytoplasmic membrane		No
B2J7L9	10.0557	11.4741	10.7506	10.4625	7.79208	8.10623	7.45396	7.45109	Nucleotidyltransferase family protein	Npun_R4086	Npun_R4086	Nucleotidyltransferase	S	Unknown			No
B2J8U9	8.529	8.88752	8.63132	8.87294	5.57345	6.36468	5.75562	5.25977	Myosin heavy chain	Npun_R4212	Npun_R4212	nuclear chromosome segregation	D	Cytoplasm			No
B2ITC2	8.79957	10.8562	7.99299	8.89291	7.27838	6.33533	6.21401	4.65413	Uncharacterized protein	Npun_R2599	Npun_R2599	#N/A	#N/A	Unknown			No
B2J8V0	10.7578	11.2455	11.0416	10.7948	8.00953	8.2571	8.07217	7.40456	Uncharacterized protein	Npun_R4213	Npun_R4213	Transposase	S	Cytoplasm			No
B2J1B2	7.1989	9.57675	9.51638	8.61377	5.8631	5.81241	6.02469	5.0789	VOC domain-containing protein	Npun_R4999	Npun_R4999	Glyoxalase-like domain	E	Cytoplasm			No
B2J7H0	9.3707	11.1299	10.2224	10.0045	7.80827	7.21925	7.01029	6.46465	Glyoxalase/bleomycin resistance protein/dioxygenase	Npun_F2330	Npun_F2330	3-demethylubiquinone-9 3-methyltransferase	S	Unknown			No
B2J3U4	10.8983	12.5664	11.1295	11.1882	8.28539	8.84731	8.40666	7.99999	(S)-ureidoglycine aminohydrolase cupin domain-containing protein	Npun_F1912	Npun_F1912	of the cupin superfamily	S	Unknown			No
B2IUW3	10.9984	12.4052	11.6555	12.2413	9.07655	9.15275	8.88187	7.92933	Uncharacterized protein	Npun_F6067	Npun_F6067	-	-	Unknown			No
B2IWQ2	11.5037	12.1212	11.2925	11.0323	7.63294	9.28147	8.32111	8.44884	Chaperone protein DnaK (HSP70) (Heat shock 70 kDa protein) (Heat shock protein 70)	Npun_F2986	dnaK Npun_F2986	Heat shock 70 kDa protein	O	Cytoplasm			No
B2IXS7	8.28745	10.5416	9.00561	9.49596	6.2555	6.38191	6.34451	6.07768	DUF4440 domain-containing protein	Npun_R3135	Npun_R3135	-	-	Unknown			No
B2IUC9	6.8011	8.65623	8.27129	8.09213	5.24939	4.60283	5.10232	4.59445	CRISPR-associated protein Csc2	Npun_R2698	Npun_R2698	TIGRFAM CRISPR type I-D CYANO-associated protein Csc2	S	Cytoplasm			No
B2J7Z9	9.43573	9.40663	9.18228	9.27137	6.01977	6.15548	6.71796	6.11698	FdxN element excision controlling factor XisH-like protein	Npun_R5662	Npun_R5662	PFAM XisH protein	S	Unknown			No
B2IXD5	7.99778	9.44229	8.05029	8.34017	4.76321	5.36228	6.024	5.18717	Ribonuclease 3 (EC 3.1.26.3) (Ribonuclease III) (RNase III)	Npun_F1233	rnc Npun_F1233	Digests double-stranded RNA. Involved in the processing of primary rRNA transcript to yield the immediate precursors to the large and small rRNAs (23S and 16S). Processes some mRNAs, and tRNAs when they are encoded in the rRNA operon. Processes pre- crRNA and tracrRNA of type II CRISPR loci if present in the organism	J	Cytoplasm	Cytoplasm		No
B2J4J1	9.85658	9.49288	9.86713	9.7304	6.188	7.22141	7.28174	5.64626	Pentapeptide repeat protein	Npun_R5368	Npun_R5368	PFAM Pentapeptide repeats (8 copies)	S	Extracellular		Sec	Yes
B2IW47	9.07197	10.3132	10.1493	9.63238	5.91545	7.35931	7.47741	5.73965	Lipopolysaccharide assembly protein A domain-containing protein	Npun_F6224	Npun_F6224	Lipopolysaccharide assembly protein A domain	S	Cytoplasmic membrane			No
B2J7D7	5.90218	8.06227	6.48434	6.87415	4.27702	3.20904	4.31474	2.77191	Patatin	Npun_F2284	Npun_F2284	Patatin-like phospholipase	S	Unknown			No
B2IUK7	10.928	11.3301	11.3517	11.1039	8.13555	8.71687	8.44339	6.56693	DUF29 domain-containing protein	Npun_R4412	Npun_R4412	Domain of unknown function DUF29	T	Cytoplasm			No
B2J949	7.9396	9.21409	8.27224	8.64496	5.48073	5.61905	5.29166	4.81775	Peptidase M42 family protein	Npun_F5767	Npun_F5767	PFAM M42 glutamyl aminopeptidase	G	Cytoplasm			No
B2JAT0	9.44195	12.2946	10.5822	11.3053	7.82717	8.27433	7.04916	7.56895	Putative Chase2 sensor protein	Npun_AF171	Npun_AF171	CHAT domain	T	Cytoplasmic membrane			No
B2J6Z5	10.8187	10.866	10.8693	11.3364	7.58069	8.08329	8.0317	7.18888	HNH endonuclease	Npun_F0424	Npun_F0424	PFAM HNH endonuclease	L	Cytoplasm			No
B2JA67	8.92166	8.42324	9.55143	9.41349	7.16945	6.52702	5.23024	4.27571	PEP-CTERM protein-sorting domain-containing protein	Npun_F5844	Npun_F5844	-	-	Unknown		Sec	Yes
B2JB62	10.0629	11.5655	11.4979	11.3207	6.95722	7.39652	8.36222	8.34614	Uncharacterized protein	Npun_BF018	Npun_BF018	#N/A	#N/A	Unknown			No
B2J5V2	10.7957	11.5364	11.9983	11.296	8.83551	8.75997	7.30373	7.31282	Ferredoxin III	Npun_F0335	Npun_F0335	4Fe-4S ferredoxin iron-sulfur binding domain protein	C	Unknown			No
B2JAY0	7.21776	8.54475	8.40206	9.59872	5.27857	5.55771	5.03817	4.45263	Uncharacterized protein	Npun_AR229	Npun_AR229	-	-	Unknown			No
B2J228	9.02656	11.3563	10.3927	11.1967	6.52358	7.12933	7.10786	7.00898	DUF4351 domain-containing protein	Npun_F5079	Npun_F5079	Domain of unknown function (DUF4351)	S	Cytoplasm			No
B2IVL1	10.5593	10.2878	12.0903	10.9935	6.20941	6.60176	8.71435	6.84502	POLO box duplicated region	Npun_F2863	Npun_F2863	-	-	Unknown		Sec	Yes
B2J7G7	3.47453	3.89367	3.57757	4.64823	0	0	0	0	DGPFAETKE family protein	Npun_F2327	Npun_F2327	YCII-related domain	S	Unknown			No
B2IWT4	3.73621	2.82161	4.57994	4.87296	0	0	0	0	Photosystem I reaction center subunit PsaK (Photosystem I subunit X)	Npun_F4580	psaK Npun_F4580	TIGRFAM photosystem I reaction center subunit PsaK	S	Cytoplasmic membrane	Thylakoid		No
B2IZI2	4.4709	5.61425	3.44208	4.31646	0	0	0	0	MotA/TolQ/ExbB proton channel domain-containing protein	Npun_R6565	Npun_R6565	Phage shock protein A	KT	Outer membrane			Yes
B2J453	3.22028	5.93799	4.74103	5.24179	0	0	0	0	Putative restriction endonuclease domain-containing protein	Npun_F3780	Npun_F3780	Putative restriction endonuclease	S	Cytoplasm			No
B2ITB9	4.4676	5.49945	4.7388	5.3494	0	0	0	0	Uncharacterized protein	Npun_R2596	Npun_R2596	#N/A	#N/A	Cytoplasm			No
B2JB91	4.84972	5.39954	4.98545	5.33762	0	0	0	0	Uncharacterized protein	Npun_BR049	Npun_BR049	-	-	Unknown			No
B2J8W5	4.91671	4.56567	5.7135	5.61993	0	0	0	0	YggT family protein	Npun_F4228	Npun_F4228	PFAM YGGT family	S	Cytoplasmic membrane			No
B2IUZ8	4.75517	5.78521	5.19215	5.11024	0	0	0	0	DUF4926 domain-containing protein	Npun_F6102	Npun_F6102	Domain of unknown function (DUF4926)	S	Unknown			No
B2IWN0	4.66321	5.03238	5.85805	5.87417	0	0	0	0	Glycosyl transferase, group 1 (EC 2.4.1.345)	Npun_F2953	Npun_F2953	PFAM Glycosyl transferase, group 1	M	Cytoplasm			No
B2J0G6	5.08617	5.63551	5.26361	5.6078	0	0	0	0	Conserved hypothetical ATP-binding protein	Npun_AF126 Npun_AR211 Npun_CF086 Npun_F6601 Npun_R6598 Npun_R6619	Npun_AF126 Npun_AR211 Npun_CF086 Npun_F6601 Npun_R6598 Npun_R6619	Bacterial TniB protein	S	Cytoplasm			No
B2J2D4	4.67389	5.4758	5.9343	5.56828	0	0	0	0	tRNA (guanine-N(7)-)-methyltransferase (EC 2.1.1.33) (tRNA (guanine(46)-N(7))-methyltransferase) (tRNA(m7G46)-methyltransferase)	Npun_R0023	trmB Npun_R0023	Catalyzes the formation of N(7)-methylguanine at position 46 (m7G46) in tRNA	J	Cytoplasm			No
B2IV54	5.25454	6.17562	5.5477	5.06605	0	0	0	0	Cobaltochelatase, CobN subunit (EC 6.6.1.2)	Npun_R0999	Npun_R0999	PFAM CobN Magnesium Chelatase	H	Cytoplasm			No
B2IV45	5.66944	6.00902	5.03099	5.74017	0	0	0	0	von Willebrand factor, type A	Npun_F0990	Npun_F0990	PFAM von Willebrand factor type A	S	Cytoplasm			No
B2IUK9	5.47083	5.74146	5.16452	6.20511	0	0	0	0	Protein kinase	Npun_R4414	Npun_R4414	Anaphase-promoting complex subunit 4 WD40 domain	KLT	Periplasm			Yes
B2IZ99	5.62496	5.79068	5.29085	5.94475	0	0	0	0	non-specific serine/threonine protein kinase (EC 2.7.11.1)	Npun_R6478	Npun_R6478	PFAM Protein kinase	KLT	Cytoplasmic membrane			No
B2IT28	5.9555	5.71905	4.31293	6.74035	0	0	0	0	Thioesterase (EC 3.1.2.14)	Npun_F0780	Npun_F0780	thioesterase involved in non-ribosomal peptide biosynthesis	Q	Cytoplasmic membrane			No
B2J860	5.01991	5.78267	6.00305	5.94509	0	0	0	0	HMA domain-containing protein	Npun_R0546	Npun_R0546	-	-	Unknown			No
B2J8E6	5.43189	6.04985	5.62787	6.10857	0	0	0	0	Nitrate ABC transporter, inner membrane subunit	Npun_R2355	Npun_R2355	PFAM Binding-protein-dependent transport system inner membrane component	P	Cytoplasmic membrane	Cytoplasmic membrane		No
B2IUD5	5.48137	5.97963	5.71541	6.22293	0	0	0	0	DUF433 domain-containing protein	Npun_R2704	Npun_R2704	Protein of unknown function (DUF433)	S	Cytoplasm			No
B2IYV8	5.56166	6.49554	5.87746	5.55324	0	0	0	0	Adenosine/AMP deaminase (EC 3.5.4.4)	Npun_F3248	Npun_F3248	PFAM Adenosine AMP deaminase	F	Cytoplasm			No
B2J800	5.75216	5.89176	5.19117	6.69484	0	0	0	0	PglZ domain protein	Npun_F5663	Npun_F5663	PglZ domain	S	Cytoplasmic membrane			No
B2J7W8	5.72822	7.30515	5.55408	6.12381	0	0	0	0	DUF29 domain-containing protein	Npun_R5630	Npun_R5630	Domain of unknown function DUF29	T	Cytoplasm			No
B2J083	5.90082	7.03601	5.93645	6.22723	0	0	0	0	Sulfatase-modifying factor enzyme domain-containing protein	Npun_F4889	Npun_F4889	Sulfatase-modifying factor enzyme 1	K	Cytoplasm			No
B2J7T6	6.16352	5.91658	6.25367	6.78922	0	0	0	0	RNA polymerase, sigma-24 subunit, ECF subfamily	Npun_F4153	Npun_F4153	Belongs to the sigma-70 factor family. ECF subfamily	K	Cytoplasm			No
B2JA83	5.7095	7.25817	6.15523	6.25696	0	0	0	0	PBS lyase HEAT domain protein repeat-containing protein	Npun_R5860	Npun_R5860	PBS lyase HEAT domain protein repeat-containing protein	CT	Outer membrane		Sec	Yes
B2J1C7	5.98958	6.89803	6.03524	6.55172	0	0	0	0	Response regulator receiver protein	Npun_R5015	Npun_R5015	PFAM response regulator receiver	T	Cytoplasmic membrane			No
B2J8T7	5.48051	7.21858	6.18875	6.74199	0	0	0	0	PilT protein domain protein	Npun_F4200	Npun_F4200	PIN domain	S	Unknown			No
B2J0K6	5.30709	7.18042	6.53206	6.76215	0	0	0	0	Transcriptional regulator NtcB, LysR family	Npun_F1534	Npun_F1534	Bacterial regulatory helix-turn-helix protein, lysR family	K	Cytoplasm			No
B2IW76	5.82702	6.84111	6.71472	6.4883	0	0	0	0	GPW/gp25 family protein	Npun_R1095	Npun_R1095	Gene 25-like lysozyme	S	Unknown			No
B2J5F4	5.83903	7.37525	6.35527	6.58891	0	0	0	0	Orc1-like AAA ATPase domain-containing protein	Npun_R3930	Npun_R3930	Reduces the stability of FtsZ polymers in the presence of ATP	S	Cytoplasm			No
B2IU68	6.43214	6.7175	6.24823	6.86832	0	0	0	0	FecR protein domain-containing protein	Npun_R0902	Npun_R0902	FecR protein	PT	Unknown		Sec	Yes
B2J1A1	6.39055	7.63789	6.09818	6.25519	0	0	0	0	Putative restriction endonuclease domain-containing protein	Npun_R4988	Npun_R4988	Putative restriction endonuclease	S	Cytoplasm			No
B2J8S9	6.35571	6.40851	6.39828	7.28879	0	0	0	0	Tetratricopeptide TPR_2 repeat protein	Npun_R4192	Npun_R4192	Tetratricopeptide TPR_2 repeat protein	S	Unknown			No
B2J605	5.6963	7.63233	6.39902	6.92436	0	0	0	0	Mo-dependent nitrogenase family protein	Npun_R0389	Npun_R0389	PFAM Mo-dependent nitrogenase	P	Cytoplasm			No
B2IT83	6.11772	7.31958	6.24766	7.10851	0	0	0	0	Uncharacterized protein	Npun_R0843	Npun_R0843	-	-	Cytoplasmic membrane			No
B2J657	5.98433	7.42495	6.66558	6.83323	0	0	0	0	Gas vesicle protein GvpN	Npun_F2153	Npun_F2153	ATPase family associated with various cellular activities (AAA)	S	Cytoplasm	Vacuole		No
B2J1X0	5.98638	7.27169	7.1435	6.68571	0	0	0	0	Permease	Npun_R3576	Npun_R3576	AI-2E family transporter	S	Cytoplasmic membrane	Cytoplasmic membrane		No
B2JAN6	5.87001	7.30547	6.68678	7.44066	0	0	0	0	FdxN element excision controlling factor protein	Npun_AR115	Npun_AR115	PFAM XisH protein	S	Cytoplasm			No
B2J885	6.54096	6.98926	7.09229	6.74446	0	0	0	0	Carboxymuconolactone decarboxylase	Npun_R0573	Npun_R0573	peroxiredoxin activity	S	Cytoplasm			No
B2IWA6	6.02943	7.46557	6.70525	7.2535	0	0	0	0	Pentapeptide repeat protein	Npun_R1125	Npun_R1125	Pentapeptide repeats (9 copies)	S	Cytoplasmic membrane			No
B2IWE1	6.71427	7.38136	7.02476	6.43129	0	0	0	0	Heat shock protein DnaJ domain protein	Npun_F1160	Npun_F1160	Heat shock protein DnaJ domain protein	O	Unknown			No
B2J1M9	7.33088	6.04381	6.84227	7.54283	0	0	0	0	Uncharacterized protein	Npun_F1721	Npun_F1721	-	-	Unknown		Sec	Yes
B2J320	6.1559	8.72972	7.13077	5.76295	0	0	0	0	Metallopeptidase domain-containing protein	Npun_R3697	Npun_R3697	Domain of unknown function (DUF4157)	M	Extracellular			Yes
B2ITC4	6.92121	7.3074	7.01916	7.20721	0	0	0	0	ParB/Sulfiredoxin domain-containing protein	Npun_R2601	Npun_R2601	chromosome segregation	K	Outer membrane			Yes
B2IU01	7.51401	7.36365	6.35835	7.29097	0	0	0	0	Peptidase M28	Npun_F5999	Npun_F5999	PFAM Peptidase family M28	S	Unknown			No
B2J655	8.02391	4.44301	8.19955	7.97731	0	0	0	0	Uncharacterized protein	Npun_R2151	Npun_R2151	-	-	Unknown			No
B2IWD2	6.85229	7.83157	7.46213	7.32372	0	0	0	0	KGK family protein	Npun_R1151	Npun_R1151	KGK domain	S	Cytoplasm			No
B2JAM9	6.67453	8.31077	7.14747	7.45337	0	0	0	0	Tetratricopeptide TPR_2 repeat protein	Npun_AF108	Npun_AF108	PFAM TPR repeat-containing protein	N	Outer membrane		Sec	Yes
B2J5A3	6.2734	8.84992	7.20308	7.32994	0	0	0	0	Polysaccharide deacetylase (EC 3.5.1.41)	Npun_F3876	Npun_F3876	PFAM Polysaccharide deacetylase	G	Cytoplasm			No
B2J3X3	6.65655	8.49227	7.7633	7.57392	0	0	0	0	DUF1338 domain-containing protein	Npun_F1942	Npun_F1942	DUF1338	S	Unknown			No
B2IZK8	7.61063	7.58644	7.8046	7.62315	0	0	0	0	Metal dependent phosphohydrolase	Npun_R1431	Npun_R1431	HD domain	KT	Cytoplasm			No
B2J3C6	7.40769	8.31801	7.52978	7.392	0	0	0	0	Lipopolysaccharide biosynthesis protein	Npun_R5250	Npun_R5250	CobQ CobB MinD ParA nucleotide binding domain	D	Cytoplasmic membrane	Cytoplasmic membrane		No
B2JAB4	6.17419	8.37278	8.09708	8.47506	0	0	0	0	Glycoside hydrolase, family 29 (Alpha-L-fucosidase) (EC 3.2.1.51)	Npun_R5893	Npun_R5893	Alpha-L-fucosidase	G	Unknown			No
B2J6J2	7.01648	8.56123	7.79574	7.81637	0	0	0	0	Immunity protein Imm1	Npun_R4018	Npun_R4018	Immunity protein Imm1	S	Cytoplasm			No
B2IZD2	7.76892	8.18497	7.77221	7.51421	0	0	0	0	Dynamin family protein	Npun_R6512	Npun_R6512	DnaJ-class molecular chaperone with C-terminal Zn finger domain	O	Cytoplasm			No
B2IUZ7	7.06886	8.50801	8.03475	8.00592	0	0	0	0	Uncharacterized protein	Npun_F6101	Npun_F6101	domain, Protein	U	Unknown			No
B2IWB8	7.59834	8.0745	8.16162	7.85325	0	0	0	0	Phytase-like domain-containing protein	Npun_R1137	Npun_R1137	Esterase-like activity of phytase	Q	Outer membrane		Sec	Yes
B2J1Y7	7.27507	9.10075	7.56097	7.97191	0	0	0	0	DNA helicase (EC 3.6.4.12)	Npun_F3593	Npun_F3593	type III restriction enzyme, res subunit	L	Cytoplasm			No
B2IWV6	7.62801	8.60704	7.95825	8.02349	0	0	0	0	NB-ARC domain protein	Npun_R4603	Npun_R4603	PFAM Tetratricopeptide repeat	K	Cytoplasm	Cytoplasm		No
B2IZT7	7.43684	8.7688	7.7137	8.68794	0	0	0	0	Nitrite and sulphite reductase 4Fe-4S subunit NirA (EC 1.7.7.1)	Npun_R1528	Npun_R1528	PFAM Nitrite and sulphite reductase 4Fe-4S domain	C	Cytoplasm			No
B2IW65	7.60318	8.93695	8.72254	7.69769	0	0	0	0	Response regulator receiver protein	Npun_F1084	Npun_F1084	PFAM response regulator receiver	T	Cytoplasm			No
B2J1U0	7.6295	9.5817	8.12236	7.77909	0	0	0	0	DUF2231 domain-containing protein	Npun_R3538	Npun_R3538	membrane protein (DUF2231)	S	Cytoplasmic membrane			No
B2IY71	7.05564	9.53594	8.50771	8.51986	0	0	0	0	Sodium/hydrogen exchanger	Npun_R6398	Npun_R6398	PFAM sodium hydrogen exchanger	P	Cytoplasmic membrane			No
B2J4Y1	7.38577	9.3495	8.47642	8.88081	0	0	0	0	Peptidoglycan-binding LysM (EC 3.2.1.132)	Npun_R2009	Npun_R2009	LysM domain	S	Cytoplasm			No
B2IZX0	7.74207	9.89891	8.35482	8.09915	0	0	0	0	D-isomer specific 2-hydroxyacid dehydrogenase, NAD-binding (EC 1.20.1.1)	Npun_F3301	Npun_F3301	D-isomer specific 2-hydroxyacid dehydrogenase, catalytic domain	C	Cytoplasm			No
B2J155	7.99012	9.44699	8.79811	8.38923	0	0	0	0	Phosphoesterase	Npun_R3499	Npun_R3499	phospholipase C	M	Unknown		Sec	Yes
B2J3L9	8.42267	9.2576	8.74473	8.59769	0	0	0	0	Tocopherol cyclase	Npun_R0149	Npun_R0149	Tocopherol cyclase	S	Unknown			No
B2J6J0	8.10812	9.52508	8.30994	9.16499	0	0	0	0	Sugar-phosphate isomerase, RpiB/LacA/LacB family (EC 5.3.1.26)	Npun_F4016	Npun_F4016	TIGRFAM sugar-phosphate isomerases, RpiB LacA LacB family	G	Unknown			No
B2IXR9	8.34464	9.64069	8.85984	8.70229	0	0	0	0	Uncharacterized protein	Npun_F3125	Npun_F3125	-	-	Unknown			No
B2IU74	8.64445	9.86057	8.88994	8.86726	0	0	0	0	DUF29 domain-containing protein	Npun_F0908	Npun_F0908	Domain of unknown function DUF29	S	Cytoplasm			No
B2J780	9.30495	9.15099	8.97358	9.82587	0	0	0	0	PsbP C-terminal domain-containing protein	Npun_R0515	Npun_R0515	-	-	Unknown			No
B2J9G6	8.87983	9.27339	9.98586	9.69726	0	0	0	0	Pyruvate dehydrogenase complex, dehydrogenase (E1) component	Npun_R0713	Npun_R0713	-	-	Unknown			No
B2J9Q5	9.88595	12.1173	9.32089	10.0822	0	0	0	0	DUF4351 domain-containing protein	Npun_R2525	Npun_R2525	Domain of unknown function (DUF4351)	S	Cytoplasm			No
B2J182	10.3386	11.4952	9.39446	10.5047	0	0	0	0	Uncharacterized protein	Npun_F4968	Npun_F4968	-	-	Unknown			No
